# MEST inhibits ciliary sphingomyelin synthesis to promote tendon stem/progenitor cells osteochondrogenesis in traumatic heterotopic ossification

**DOI:** 10.1101/2025.03.01.640937

**Authors:** Bowen Lai, Yuan Gao, Jianquan Zhao, Zhilong Shen, Rui Gao, Heng Jiang, Xuhui Zhou

**Affiliations:** Department of Orthopedics, Changzheng Hospital, Naval Medical University (Second Military Medical University); Shanghai, 200003, China; Department of Orthopedic Oncology, Changzheng Hospital, Naval Medical University (Second Military Medical University); Shanghai, 200003, China; Translational Research Centre of Orthopedics, Shanghai General Hospital, Shanghai Jiao Tong University School of Medicine; Shanghai, 200080, China

**Keywords:** heterotopic ossification, primary cilia, tendon stem/progenitor cells, mesoderm-specific transcript, sphingomyelin

## Abstract

Traumatic heterotopic ossification (tHO) is a musculoskeletal disorder characterized by ectopic bone formation in soft tissues following trauma. However, the etiology and mechanisms of tHO remain unknown, and no treatments are highly effective for tHO. Here, by performing single-cell RNA sequencing (scRNA-seq) on two tHO mouse models, we found that ciliary Hedgehog (Hh) and PI3K-Akt signaling in tendon stem/progenitor cells (TSPCs) is upregulated during tHO development, leading to the activation of GLI family zinc finger 2 (GLI2) transcription factor, which promotes mesoderm-specific transcript (MEST) gene expression. Untargeted lipidomics using liquid chromatography-tandem mass spectrometry (LC-MS/MS) on detached cilia indicated that MEST could reduce ciliary sphingomyelin (SM) levels by inhibiting SM synthesis in TSPCs, creating a positive feedback loop that amplified ciliary Hh signaling, enhancing TSPCs osteochondrogenesis and driving tHO formation. Targeting ciliary genes intraflagellar transport 88 (IFT88) or ADP ribosylation factor like GTPase 3 (ARL3) restored normal TSPCs osteochondrogenesis in vitro and attenuated ectopic bone formation in vivo by suppressing Hh and PI3K-Akt signaling. AAV-mediated MEST inhibition or exogenous SM administration in vivo also alleviates tHO progression. These findings may provide novel insights into tHO pathogenesis and potential therapeutic strategies.

## Supplementary material for "MEST inhibits ciliary sphingomyelin synthesis to promote tendon stem/progenitor cells osteochondrogenesis in traumatic heterotopic ossification": Table S1

### Sheet: Sheet1
Upregulated in Day21 of tHO (GSE233201)	Upregulated in Day21 of tHO _x0003_in Mesenchymal cluster (GSE126060)	Downregulated in shIft88 TSPCs
0610007P14Rik	Timp1	1700007K13Rik
1190002N15Rik	Bgn	2610008E11Rik
1500015O10Rik	Postn	2700049A03Rik
1600012H06Rik	Cthrc1	3110039M20Rik
1700017B05Rik	Lgals1	9230114K14Rik
1810055G02Rik	Csrp2	A330001L22Rik
2210404O09Rik	Col12a1	Abca8a
2610524H06Rik	Serf2	Ablim3
2810417H13Rik	Ptn	Acaa1b
3110079O15Rik	Lox	Ace
3632451O06Rik	1500015O10Rik	Ackr4
3830417A13Rik	Hif1a	Acss3
4930415F15Rik	Col1a1	Adamts1
4930427A07Rik	H19	Adamtsl4
4931428F04Rik	C1qtnf6	Adcyap1r1
4932438H23Rik	Tnc	Adgrf5
5430427O19Rik	Mif	Adgrg2
5730507C01Rik	Marcksl1	Adh1
5730559C18Rik	Thbs2	Adk
5830411N06Rik	C1qtnf3	Adra1d
6330403K07Rik	Nt5dc2	Aff3
9230110C19Rik	Mest	Agtr2
9330182L06Rik	Runx1	Ahnak2
A4gnt	Lyz2	Aif1l
A530064D06Rik	Mfap2	Aldh1a1
A630001G21Rik	Fbn2	Aldh1a7
A630023A22Rik	Tpm1	Aldh4a1
A630033H20Rik	Fkbp11	Alms1
AA414768	Cdh11	Amot
AB124611	Atpif1	Amt
Abcc3	Col16a1	Angptl7
Abhd12	Mdk	Ankrd35
Abi3bp	Adam12	Anks1b
Abracl	Pfn1	Ano3
Acan	Vmp1	Aox1
Acat3	Actn1	Apod
Ackr4	Ddah1	Ar
Acod1	Fn1	Arhgap20
Actb	Gapdh	Arsj
Actg1	Sox4	Atf7ip
Actn1	Fabp5	Atp12a
Actr3	Lrrc15	Atp1b1
Ada	Tnn	BB123696
Adam12	Mfap4	Bcam
Adam19	Emilin1	Bmp4
Adam23	Sec61b	Bmp8a
Adam5	Aebp1	C130074G19Rik
Adam8	Col11a1	C330020E22Rik
Adamts12	Sfrp2	Capn9
Adamts16	Cnn3	Car5b
Adamts17	Spp1	Cavin2
Adamts19	Ckap4	Ccdc170
Adamts2	Efemp2	Ccdc3
Adamts3	Cnn2	Ccdc9b
Adamts4	Emb	Ccnd1
Adamts6	Mmp14	Cd24a
Adamts7	Acta2	Cd34
Adamtsl1	Cd63	Cdc42bpg
Adcy3	Tpm2	Cdh13
Adcy7	Tubb5	Cdh3
Adcy8	Lgals3	Cdkl1
Adgra2	Eno1	Cdkn1c
Adgra3	Igfbp4	Cdo1
Adgre1	Tagln	Celf5
Adgre4	Pkm	Chst13
Adgrg2	Acan	Ckmt1
Adm2	Kdelr2	Clca3a1
Adra2a	Myl9	Cldn1
Aebp1	Sfrp1	Cldn15
Aff3	Ptx3	Cldn19
Aga	Angptl2	Clec14a
Agbl2	Itm2a	Clec1a
Agpat4	Csrp1	Clec3b
Agtr2	Hp	Cmtm5
Ahnak2	Aspn	Cnksr1
AI413582	Ccl8	Cnksr3
AI661453	Cd74	Coch
Aif1	Cxcl5	Col28a1
Akr1b8	Hbb-bs	Col2a1
Aldh18a1	Slpi	Col4a5
Aldh1l2	Dlk1	Col4a6
Alg5	Hba-a1	Colq
Alox12	Fxyd6	Cox6b2
Alx4	Dkk3	Cped1
Amigo3	Fmod	Cpne5
Ampd2	Thbs4	Crebrf
Amz1	Col8a1	Crispld1
Angptl1	Lum	Crocc2
Angptl2	Mmp2	Cryab
Ankle1	Ctsk	Cst6
Ankrd35	Itgbl1	Ctnnal1
Ankrd42	Crabp2	Cutal
Anln	Tnmd	Cyb561
Anpep	Comp	Cybrd1
Antxr1	Gnas	Cyp2f2
Anxa1	Thbs1	Cyp4b1
Anxa2	AY036118	Dact1
Anxa5	Mgp	Dcaf4
Anxa8	Matn4	Ddias
Aoah	Col2a1	Ddit4l
Aox4	Mmp13	Deptor
Apln		Dio3os
Aplnr		Dkk2
Aplp1		Dlk1
Apobec1		Dmpk
Apol7a		Dsp
Apol9a		Dyrk1b
App		Dzip1
Aqp2		E330013P04Rik
Aqp5		Ebf2
Arf2		Ecrg4
Arf4		Efemp1
Arf6		Ehbp1
Arfgap3		Elobl
Arfip2		Epha1
Arhgap11a		Ercc5
Arhgap28		Eva1c
Arhgap9		Eya4
Arhgdig		F7
Arhgef19		Fam13c
Arhgef25		Fam43a
Arl11		Fam83d
Arl16		Fat4
Arl4c		Fcamr
Armcx2		Fgd4
Armcx6		Fgf10
Arpc1b		Fgfr2
Arpc3		Fhl1
Arpc5		Flot1
Arsa		Fmo2
Arsb		Fmo3
Arsg		Foxg1
Arsi		Frmd4b
Arsj		Galnt15
Artn		Galnt18
Asah1		Galnt9
Asic1		Gda
Aspg		Gjc2
Aspm		Gldc
Aspn		Glt8d2
Atox1		Gm10635
Atp12a		Gm11816
Atp1a3		Gm30085
Atp6ap2		Gm30789
Atp6v0a4		Gm33856
Atp6v0d2		Gm33869
Atp6v0e		Gm34030
Atp8b2		Gm36495
Atp8b4		Gm36802
Atpif1		Gm3716
Aurkb		Gm40520
Avpi1		Gm40576
AW551984		Gm41349
Azin2		Gpr1
B3galnt1		Gpr155
B3gat1		Grik2
B3glct		Grip2
B3gnt2		Gstm6
B3gnt9		Gstm7
B430306N03Rik		Gstt1
B4galnt1		Gtse1
B4galnt3		Hand2
B4galt1		Hapln1
B4galt2		Hdac11
Baalc		Hif3a
Baiap2l1		Hmgcs2
Bard1		Hoxc10
Basp1		Hoxc6
Batf		Hoxc8
Bbox1		Hpgd
BC017643		Hrct1
BC021891		Hsd3b6
BC022687		Hspb1
BC026585		Hspb7
BC030867		Hyal1
BC034090		Ibsp
Bcan		Iffo1
Bcat1		Ifi207
Bcl11b		Ifi209
Bcl2a1a		Ifi27l2a
Bcl2a1b		Igfbp2
Bcl2a1d		Igsf9b
Bcl3		Ildr2
Bdkrb1		Inka2
Bdkrb2		Irs1
Bend6		Irx1
Bet1l		Islr2
Bfsp1		Itga10
Bgn		Itga3
Bhlhe22		Itga8
Bicc1		Jade2
Bin2		Kank1
Birc5		Kcnab1
Blk		Kera
Blnk		Kifc1
Bmf		Kitl
Bmp1		Klf15
Bmp15		Klhdc7a
Bmper		Klhdc8a
Bnc2		L3mbtl3
Bok		LOC118568032
Bpifb1		Ldhb
Brca1		Lgr5
Brinp1		Llgl2
Brinp3		Lmo7
Brip1		Lmod1
Brsk1		Lrrc17
Bsn		Lrrn4cl
Bst1		Ltbp1
Bst2		Lvrn
Btg3		Ly6a
Btk		Ly6c1
Bub1		Mab21l1
Bub1b		Mab21l2
C130050O18Rik		Mab21l3
C1qa		Malrd1
C1qb		Mamstr
C1qc		Map2
C1qtnf1		Map3k12
C1qtnf2		Map4k3
C1qtnf3		Map7d3
C1qtnf6		Masp1
C1ra		Mbnl1
C1rb		Mest
C1rl		Mettl7a1
C330027C09Rik		Mlc1
C3ar1		Mllt3
C5ar1		Mpp1
C5ar2		Mrgprf
Cacnb3		Mrvi1
Cald1		Msln
Calm2		Myh11
Calr		Mylk3
Calu		Myoc
Camk4		Myocd
Cap1		Myom1
Capg		Nfia
Capn6		Nkain4
Caps2		Npr3
Car12		Nptx1
Car13		Npy6r
Car9		Nr1h3
Casc4		Nrg1
Casc5		Ntrk3
Cask		Nynrin
Casp3		Ociad2
Casp6		Ogn
Casr		Omd
Cbx8		Osr1
Ccbe1		Oxr1
Ccdc109b		Oxtr
Ccdc18		Palm3
Ccdc24		Pappa2
Ccdc30		Paqr6
Ccdc68		Pawr
Ccdc8		Pax8
Ccdc87		Pcdh9
Ccl12		Pcsk1
Ccl2		Pdcd4
Ccl22		Pde7b
Ccl5		Pdk4
Ccl7		Pdlim2
Ccl8		Pdp1
Ccl9		Peli2
Ccna2		Perp
Ccnb1		Pgm5
Ccnb2		Pidd1
Ccne1		Pik3ip1
Ccnf		Pik3r3
Ccr1		Plcd4
Ccr2		Plekha6
Ccr3		Plekhg4
Ccr5		Plekhg6
Ccr7		Plin4
Cd101		Plppr4
Cd109		Plxna2
Cd14		Polk
Cd163l1		Pou2f3
Cd180		Ppl
Cd200r1		Ppp1r10
Cd200r4		Ppp2r2c
Cd22		Prex2
Cd248		Prps2
Cd276		Prrg4
Cd300a		Prss23
Cd300c2		Prune2
Cd300lb		Psrc1
Cd300ld		Ptger1
Cd300ld4		Ptgis
Cd300ld5		Ptn
Cd300lf		Ptprd
Cd302		Ptprq
Cd33		Rab3b
Cd3d		Rab3il1
Cd3e		Rab9
Cd4		Ramp2
Cd44		Ranbp3l
Cd48		Rbm20
Cd52		Rcan2
Cd53		Rdm1
Cd63		Rhag
Cd68		Rnasel
Cd7		Rprm
Cd72		Rspo2
Cd74		Rtn2
Cd79b		S100a4
Cd84		Scara5
Cd86		Scn1a
Cd8a		Scrg1
Cd8b1		Scrn1
Cd9		Sec14l5
Cdc20		Sema3a
Cdc25c		Sema3d
Cdc42ep5		Sema3e
Cdca2		Senp7
Cdca3		Serpina3c
Cdca4		Serpina3m
Cdca5		Serpinb1a
Cdca8		Serpinb6c
Cdh11		Serpinb7
Cdh2		Setbp1
Cdh8		Sh3d19
Cdhr4		Sh3rf2
Cdk1		Sh3rf3
Cdk14		Shisa6
Cdk15		Shox2
Cdk4		Slc16a4
Cdk6		Slc25a42
Cdkn2a		Slc27a3
Cdkn2b		Slc5a3
Cdkn3		Slc5a5
Cdr2l		Slc5a7
Cdt1		Slc6a4
Cemip		Slc7a13
Cenpa		Slco2b1
Cenpe		Smim1
Cenpf		Smpd3
Cenpi		Sned1
Cenpm		Snx33
Cenpn		Sorbs3
Cep41		Sparcl1
Cep55		Spon2
Cers6		Sprr1a
Cetn4		Sprr3
Cfap70		Spta1
Cfi		St8sia2
Cfl1		Stmn2
Cgref1		Ston1
Ch25h		Sucnr1
Chadl		Sult1a1
Chaf1b		Suox
Chd3		Susd5
Chga		Svop
Chil1		Sybu
Chl1		Syndig1
Chn2		Syne3
Chpf		Sytl1
Chpf2		Tbc1d2
Chrd		Tbxa2r
Chrna7		Tcaf2
Chst10		Tcf7l2
Chst11		Tek
Chst12		Tent5b
Chst14		Tex15
Chst2		Tgfa
Chst5		Ticam1
Chsy1		Timeless
Chsy3		Timp4
Cib1		Tinagl1
Cideb		Tmtc1
Ciita		Tns2
Cilp2		Tnxb
Cited1		Tox
Ckap2		Tprg
Ckap2l		Trabd2b
Ckap4		Trp63
Cklf		Tsc22d3
Cks1b		Upk3bl
Cks2		Uts2b
Clcf1		Vamp5
Clcn5		Vegfd
Cldn10		Vipr1
Cldn2		Vit
Cldn34c1		Vnn1
Clec11a		Vwa7
Clec12a		Wdr35
Clec2i		Wdr86
Clec4a1		Wif1
Clec4a2		Wnk4
Clec4a3		Zbtb16
Clec4b1		Zc3h6
Clec4d		Zfhx4
Clec4e		Znhit6
Clec4n
Clec5a
Clec7a
Clic1
Clic4
Clip3
Clmp
Clspn
Cmpk1
Cmtm3
Cmtm7
Cnn2
Cnn3
Cnpy2
Cnpy4
Cnrip1
Cntn2
Col10a1
Col11a1
Col11a2
Col12a1
Col14a1
Col15a1
Col16a1
Col18a1
Col1a1
Col1a2
Col23a1
Col24a1
Col27a1
Col2a1
Col3a1
Col5a1
Col5a2
Col6a1
Col6a2
Col6a3
Col6a4
Col6a6
Col8a1
Col8a2
Col9a1
Col9a2
Col9a3
Colec12
Colgalt1
Comp
Copb2
Copg1
Copz2
Coro1a
Coro1b
Cotl1
Cpa4
Cplx2
Cpne5
Cpt1c
Cpxm1
Cpxm2
Cpz
Crabp2
Cracr2a
Creb3l1
Creb3l2
Creb3l3
Creb3l4
Creg2
Crip1
Crispld2
Crlf1
Crlf2
Crlf3
Crmp1
Crtap
Csf1r
Csf3r
Csgalnact1
Cspg4
Csrp2
Cstb
Ctgf
Cthrc1
Ctla2a
Ctla4
Ctsb
Ctsc
Ctsf
Ctsh
Ctsk
Ctsl
Ctss
Ctsz
Cttn
Ctxn1
Cul7
Cx3cr1
Cxcl14
Cxcl16
Cxcl2
Cxcl3
Cxcl5
Cxcr3
Cxcr4
Cxcr6
Cxxc5
Cyb561d2
Cyb5r3
Cyba
Cybb
Cybrd1
Cyp2r1
Cyp3a13
Cyp51
Cyp7b1
Cyr61
Cys1
Cyth4
Cytip
D17H6S56E-5
D630045J12Rik
D7Ertd443e
Dab2
Dact1
Dact3
Dap
Dbf4
Dbn1
Dbnl
Dbx2
Dcaf12l1
Dcaf12l2
Dchs1
Dclk1
Dcstamp
Dctd
Ddah1
Ddc
Ddias
Def6
Dennd4a
Depdc1a
Depdc1b
Diaph3
Dio2
Disp2
Dkk3
Dlg4
Dlgap5
Dmrtc1a
Dnaaf2
Dnaaf3
Dnah1
Dnah7b
Dnajb3
Dnase2a
Dnm1
Dok1
Dpep2
Dpp6
Dppa3
Dpy19l1
Dpy19l3
Dpysl3
Dse
Dsel
Dtl
Duoxa1
Dusp14
Dynll1
Dzip1l
E2f1
Ebi3
Ebp
Ebpl
Ece2
Ect2
Edil3
Eef1a1
Efcab1
Efemp2
Efhc1
Efhd2
Efna2
Efna4
Efs
Egfr
Egr3
Eif1a
Eif2ak3
Eif5a2
Elf4
Elfn1
Emb
Eme1
Emilin1
Emilin3
Emp1
Emp3
Endod1
Eno1
Eno1b
Eno2
Enox1
Enpp1
Entpd3
Entpd7
Epb41l3
Epha3
Ephb2
Ephb3
Epsti1
Epyc
Ercc6l
Ereg
Erf
Erg
Ergic3
Erv3
Esco2
Esm1
Espl1
Eva1b
Evi2a
Evl
Evpl
Exo1
Exo5
Ext1
F10
F2rl1
F5
Fabp5
Fads2
Fam101a
Fam101b
Fam102a
Fam105a
Fam109b
Fam111a
Fam114a1
Fam129b
Fam149a
Fam167a
Fam167b
Fam171a2
Fam171b
Fam180a
Fam198a
Fam19a2
Fam229b
Fam26f
Fam3c
Fam57a
Fam64a
Fam65c
Fam83d
Fam92a
Fanca
Fancd2
Fanci
Fap
Far2
Farp1
Fat1
Fat4
Faxc
Fbln2
Fbln5
Fbln7
Fbn1
Fbn2
Fbp1
Fbxl13
Fbxl2
Fbxl7
Fbxl8
Fbxo17
Fbxo41
Fbxw9
Fcer1g
Fcgr1
Fcgr2b
Fcgr3
Fcgr4
Fchsd2
Fcrlb
Fcrls
Fermt3
Fgd1
Fgfr2
Fgr
Fhdc1
Fibin
Fignl1
Fjx1
Fkbp10
Fkbp11
Fkbp14
Fkbp1b
Fkbp7
Fkbp9
Fmn1
Fmnl3
Fn1
Fndc1
Fndc3b
Fndc4
Foxf1
Foxm1
Foxp2
Foxp3
Foxp4
Foxred2
Fpr2
Frk
Frmd5
Frmpd1
Frrs1
Frzb
Fscn1
Fsip1
Fstl1
Fstl3
Ftl1
Fuca1
Fuca2
Furin
Fut11
Fut4
Fxyd5
Fxyd6
Fyb
Fzd1
Fzd2
Fzd8
Gabbr2
Gabrb3
Gadd45a
Gadd45b
Gal3st4
Gale
Galk1
Galk2
Galnt10
Galnt12
Galnt13
Galnt5
Galnt6
Galr2
Gap43
Gareml
Gas2
Gas2l1
Gas6
Gbx2
Gcnt4
Gdf3
Gdf7
Gdpd2
Gga2
Ggcx
Ggh
Gins2
Gja1
Gjb3
Gjb4
Gjb5
Gla
Glb1
Glb1l
Gldn
Glipr1
Glipr2
Glis2
Glis3
Glmp
Gm10698
Gm12695
Gm13139
Gm13212
Gm13251
Gm14461
Gm16432
Gm1673
Gm17455
Gm1966
Gm21188
Gm21320
Gm22
Gm266
Gm29779
Gm32719
Gm39701
Gm40848
Gm973
Gm9780
Gmds
Gmppb
Gng10
Gng11
Gng4
Gng8
Golt1b
Gp1bb
Gpc1
Gpc2
Gper1
Gpha2
Gpnmb
Gpr132
Gpr137b
Gpr141
Gpr151
Gpr153
Gpr162
Gpr171
Gpr176
Gpr27
Gpr34
Gpr35
Gpr39
Gpr65
Gpr68
Gpr82
Gpr85
Gpr88
Gprin2
Gpsm2
Gpx1
Gpx3
Gpx7
Gpx8
Gramd2
Grb10
Greb1
Gria1
Grin2d
Grn
Gsc
Gtse1
Guca1a
Gusb
Gxylt2
Gyltl1b
Gzmc
Gzme
H2-Aa
H2-Ab1
H2-DMb1
H2-Eb1
H2-Oa
H2afy2
Hacd4
Hapln1
Hapln4
Has1
Has2
Havcr2
Hck
Hcls1
Hebp2
Hells
Hexa
Hexb
Hhat
Hhipl1
Hif1a
Hilpda
Hist1h1a
Hist1h1b
Hist1h1d
Hist1h2ab
Hist1h2ac
Hist1h2af
Hist1h2ag
Hist1h2ah
Hist1h2ak
Hist1h2bb
Hist1h2bf
Hist1h2bg
Hist1h2bh
Hist1h2bj
Hist1h2bk
Hist1h2bl
Hist1h2bm
Hist1h2bn
Hist1h3a
Hist1h3b
Hist1h3c
Hist1h3d
Hist1h3e
Hist1h3f
Hist1h3g
Hist1h3h
Hist1h3i
Hist1h4a
Hist1h4b
Hist1h4f
Hist1h4j
Hist1h4k
Hist1h4n
Hist2h2bb
Hk3
Hmgcr
Hmmr
Hmox1
Hn1l
Homer3
Hoxa11
Hpgds
Hps1
Hpse
Hsd11b2
Hsd3b7
Htr2b
Htra1
Hvcn1
I830077J02Rik
Icam5
Ier3
Ier5l
Ifi30
Ifitm10
Ifitm2
Ift20
Igf1
Igf2
Igf2bp3
Igfbp2
Igfbp4
Igfbp7
Iglon5
Igsf10
Igsf3
Igsf6
Igsf8
Ikbip
Ikbke
Ikzf3
Il10ra
Il11
Il12rb1
Il13ra1
Il17ra
Il1b
Il1rn
Il20ra
Il21r
Il2rg
Il4ra
Il6
Il7r
Incenp
Inhba
Iqgap1
Iqgap3
Irx2
Irx5
Islr
Ism1
Itga10
Itga11
Itga5
Itgam
Itgax
Itgb2
Itgbl1
Itih5l-ps
Itm2a
Itm2c
Itprip
Itpripl2
Jchain
Jdp2
Kcnab3
Kcnd1
Kcnj10
Kcnj15
Kcnk6
Kcnn4
Kcns1
Kcp
Kctd1
Kctd11
Kctd12
Kctd14
Kctd4
Kdelc1
Kdelc2
Kdelr1
Kdelr2
Kdelr3
Kdm5b
Kera
Kif11
Kif14
Kif15
Kif18b
Kif20a
Kif20b
Kif22
Kif23
Kif26b
Kif2c
Kif4
Kif9
Kifc1
Kirrel
Klhdc8a
Klhl13
Klrc1
Kng2
Knstrn
Kntc1
L3hypdh
Lair1
Lamb1
Lamp2
Laptm5
Layn
Lbp
Lca5l
Lck
Lcp1
Lcp2
Lect1
Lefty1
Leprot
Lgals1
Lgals3
Lgi3
Lgmn
Lgr5
Lgr6
Lhfp
Lhfpl1
Lif
Lilr4b
Lilrb4a
Lima1
Limd2
Lipa
Lipk
Litaf
Lix1
Lix1l
Lman1
Lmna
Lmx1b
LOC100038947
LOC102633345
LOC102639543
LOC102639700
LOC105244150
LOC108168067
Lonrf2
Lox
Loxl1
Loxl2
Loxl3
Lpar1
Lpar2
Lpar4
Lpar5
Lpcat1
Lpcat2
Lpcat4
Lpxn
Lrfn1
Lrfn4
Lrig3
Lrp12
Lrp1b
Lrp8
Lrr1
Lrrc15
Lrrc17
Lrrc25
Lrrc42
Lrrc59
Lrrc73
Lrrc8e
Lrrn4cl
Lrrtm2
Lsamp
Lsp1
Lst1
Lta4h
Ltb
Ltbp1
Ltbp2
Ltbp3
Lum
Lxn
Ly6a
Ly6c2
Ly75
Ly86
Ly9
Ly96
Lypd6
Lyz2
M1ap
Mab21l1
Mab21l2
Macc1
Mad2l1
Mafb
Maged1
Maged2
Mageh1
Malrd1
Man1c1
Man2a1
Man2b1
Man2b2
Manba
Manf
Map3k15
Mapk13
2023-03-01
2023-03-09
Marcks
Marcksl1
Mastl
Matn1
Matn2
Matn3
Matn4
Mbnl3
Mcemp1
Mcm5
Mcoln2
Mcoln3
Mcpt2
Mdfi
Mdga1
Mdk
Medag
Mefv
Megf6
Meis3
Melk
Mest
Mettl21b
Mex3a
Mex3b
Mfap2
Mfap4
Mfap5
Mfge8
Mfsd1
Mfsd9
Mgarp
Mgat2
Mgat5
Mgp
Mia
Milr1
Mis18bp1
Mki67
Mmgt2
Mmp10
Mmp11
Mmp12
Mmp13
Mmp14
Mmp16
Mmp19
Mmp2
Mmp23
Mmp3
Mmp9
Mob3a
Morc1
Morf4l2
Moxd1
Mpeg1
Mpzl1
Mrc1
Mrc2
Mrgpre
Mrgprf
Ms4a14
Ms4a4a
Ms4a4b
Ms4a4c
Ms4a6b
Ms4a6c
Ms4a6d
Ms4a7
Msi1
Msn
Msr1
Mtch1
Mthfd1l
Mthfd2
Mtmr11
Mtmr7
Mxd3
Mxra7
Mxra8
Myadm
Myc
Myd88
Mydgf
Myo16
Myo19
Myo1e
Myo1f
Myo3b
Myo5a
Myo7a
Myof
N4bp2
Naaladl2
Naglu
Nans
Napsa
Nat8
Nat8f5
Nbl1
Ncapg
Ncapg2
Ncaph
Ncf1
Ncf4
Nckap1l
Nckap5l
Ncr1
Ndc80
Ndnf
Ndp
Ndrg4
Ndufa4l2
Nebl
Nectin3
Nectin4
Neil3
Nek2
Neurl3
Nfam1
Nfasc
Nfatc4
Nfe2l3
Ngfrap1
Nid2
Nipal2
Nkd2
Nlgn2
Nlrc4
Nlrp1a
Nlrp3
Nmral1
Nostrin
Nov
Npas2
Npdc1
Npl
Nppc
Nptx1
Nptx2
Npy2r
Nr1h4
Nr4a2
Nradd
Nrk
Nrxn2
Nt5c
Nt5dc2
Nt5e
Ntn3
Nucb1
Nucb2
Nudt10
Nudt11
Nuf2
Nuggc
Numbl
Nupr1
Nusap1
Nxpe5
Nxph3
Nynrin
Nyx
Oaf
Oas1a
Oas3
Oip5
Olfml1
Olfml2b
Olfml3
Olfr111
Orai2
Osbpl3
Osr2
Ostc
P2rx4
P2ry10
P2ry13
P2ry6
P3h1
P3h3
P3h4
P4ha3
P4hb
Pabpc4l
Pafah1b3
Pak1
Pak3
Pamr1
Panx3
Pappa
Papss2
Parpbp
Pax1
Pax9
Pbk
Pbx3
Pcdh15
Pcdh8
Pcdhac2
Pcdhb10
Pcdhb11
Pcdhb12
Pcdhb13
Pcdhb14
Pcdhb15
Pcdhb16
Pcdhb17
Pcdhb18
Pcdhb19
Pcdhb2
Pcdhb20
Pcdhb21
Pcdhb22
Pcdhb3
Pcdhb5
Pcdhb7
Pcdhb9
Pcdhga3
Pcdhgb1
Pcdhgc3
Pcdhgc5
Pck2
Pcolce
Pcsk5
Pcsk9
Pcyt1b
Pdcd1
Pde11a
Pde6a
Pdgfrl
Pdia3
Pdia4
Pdia5
Pdia6
Pdk3
Pdpn
Pdzd4
Peg12
Pgam1
Pgap1
Pgm1
Phtf1
Phyhipl
Pi16
Pi4k2b
Pianp
Piezo2
Pif1
Pigf
Pigs
Pik3ap1
Pik3cg
Pik3r2
Pik3r3
Pik3r5
Pilra
Pira1
Pira2
Pira6
Pirb
Pitx1
Pkd1
Pkd2
Pkib
Pla2g4a
Pla2g4f
Plac8
Plagl1
Plaur
Plb1
Plcg2
Pld3
Pld4
Plek
Plekhg4
Plekho2
Plk1
Plk4
Plod1
Plod2
Plod3
Plp2
Plpp5
Plppr3
Plscr1
Plscr3
Pltp
Plxdc1
Plxdc2
Plxnb2
Plxnc1
Pmaip1
Pmepa1
Pnmal2
Podnl1
Pofut2
Polm
Porcn
Postn
Pou2f2
Ppfia4
Ppia
Ppib
Ppic
Pqlc3
Praf2
Pramef12
Prc1
Prcp
Prdm5
Prdx4
Prelid1
Prex1
Prkcdbp
Pros1
Proser2
Prr11
Prr7
Prrx2
Prss35
Psd
Psd4
Psrc1
Pstpip1
Ptafr
Ptbp1
Ptger4
Ptgfrn
Ptgr1
Ptgs2
Pth1r
Ptk7
Ptma
Ptn
Ptpn6
Ptpn7
Ptprc
Ptprn
Ptprs
Ptprv
Ptrh1
Pttg1
Ptx3
Pvrig
Pxdn
Pxylp1
Pycard
Pycr1
Pyhin1
Pyroxd2
Qsox1
R3hdml
Rab11fip4
Rab23
Rab27b
Rab29
Rab31
Rab32
Rab34
Rab3il1
Rab4b
Rab7b
Rac2
Rac3
Racgap1
Rad51ap1
Rad54b
Ralgds
Rap2b
Rapgefl1
Rasal3
Rasgrp1
Rasl10a
Rasl11b
Rassf5
Rbp1
Rbp4
Rbpjl
Rcc2
Rcn1
Rcn2
Rcn3
Rcor2
Reg3g
Rell1
Renbp
Reps2
Rfc3
Rftn2
Rgs1
Rgs10
Rgs16
Rgs19
Rgs2
Rgs20
Rgs22
Rgs4
Rhd
Rhoc
Rhod
Rhof
Rimkla
Rin2
Ripk3
Ripply1
Rnf112
Rnf122
Rnf135
Rnf144a
Rnf149
Rnf17
Rnf180
Rnf19b
Rnf26
Robo1
Ror2
Rpl22l1
Rpl3
Rpl39
Rpl39l
Rpn1
Rrbp1
Rrm2
Rsph1
Rspo2
Rtn4r
Runx1
Runx2
Runx3
Rxfp3
S100a10
S100a11
S100a6
S1pr2
Saa3
Sall2
Samd14
Samsn1
Sapcd2
Sardh
Sash3
Sat1
Satb2
Sbno2
Sbsn
Scamp5
Scara3
Scarf2
Scimp
Scml4
Scpep1
Scrg1
Scrn1
Scube2
Scx
Sdc1
Sdc2
Sdc3
Sdk2
Sec11a
Sec16b
Sec22b
Sec24d
Sec31a
Sec61a1
Sec61b
Sectm1a
Selm
Selplg
Sema4f
2023-09-15
Sepn1
2023-09-05
2023-09-08
2023-09-09
Serf1
Serinc5
Serp1
Serp2
Serpina3g
Serpinb1a
Serpinb1b
Serpinb6b
Serpinb9b
Serpine1
Serpinf1
Serpinh1
Sertad3
Sertad4
Sfrp1
Sfrp2
Sfrp4
Sfxn3
Sgms2
Sgol1
Sgpl1
Sh2d1b1
Sh3bgrl2
Sh3bgrl3
Sh3bp2
Sh3gl1
Sh3kbp1
Sh3pxd2b
Sh3rf3
Sh3yl1
Shank1
Shc2
Shcbp1
Shf
Shisa5
Shisa8
Shox2
Shroom1
Siae
Siglec15
Siglece
Sirpa
Sirpb1a
Sirpb1b
Ska1
Ska3
Skp2
Sla
Slamf7
Slamf8
Slamf9
Slc10a3
Slc11a1
Slc12a1
Slc13a3
Slc13a5
Slc14a1
Slc15a3
Slc16a2
Slc16a4
Slc17a5
Slc17a8
Slc1a4
Slc24a4
Slc25a45
Slc26a1
Slc26a2
Slc27a3
Slc27a6
Slc29a1
Slc29a3
Slc2a10
Slc30a7
Slc35a2
Slc35b2
Slc35b4
Slc35e3
Slc35f2
Slc35g1
Slc36a4
Slc37a2
Slc38a1
Slc38a10
Slc39a1
Slc39a11
Slc39a12
Slc39a13
Slc39a14
Slc39a4
Slc39a6
Slc39a7
Slc39a8
Slc40a1
Slc41a2
Slc46a1
Slc6a2
Slc7a11
Slc7a2
Slc7a4
Slc7a5
Slc7a7
Slc9a5
Slc9a9
Slfn4
Slfn9
Slit2
Slitrk1
Slitrk6
Slpi
Smarca1
Smc2
Smc4
Smim3
Smo
Smoc2
Smpdl3b
Snai1
Snai2
Sntb2
Snx18
Snx2
Snx20
Snx22
Snx7
Soat1
Socs1
Socs3
Sorcs2
Sox4
Sox9
Spaca1
Spag5
Sparc
Spats2
Spats2l
Spc25
Spdl1
Specc1
Sphk1
Sphkap
Spi1
Spic
Spin2c
Spink5
Spn
Spock1
Spon1
Spon2
Spp1
Sprn
Spsb2
Sqle
Src
Srd5a1
Srm
Srpx
Srpx2
Ssc5d
Ssr2
Ssr4
Sstr1
St18
St3gal4
St6gal2
St8sia2
Stac2
Stag3
Stap1
Stat4
Steap1
Steap2
Steap3
Stil
Stk17b
Stk26
Stk32b
Stk33
Stk36
Stra6l
Stt3a
Stx11
Sulf1
Sulf2
Surf4
Susd3
Susd5
Svep1
Svopl
Syce2
Syn1
Syngap1
Syt17
Syt5
Syt8
Sytl2
Tacc3
Tacr1
Tax1bp3
Tbc1d2b
Tbc1d8b
Tbrg1
Tbx18
Tcam1
Tceal3
Tceal8
Tcf19
Tcfl5
Tctn3
Tdh
Tead2
Tenm3
Tert
Tes
Tet1
Tfec
Tfpi2
Tfr2
Tgfb1
Tgfb1i1
Tgfbi
Tgfbr2
Thbs1
Thbs2
Thbs3
Thbs4
Thy1
Ticrr
Tifa
Tifab
Timp1
Timp2
Tk1
Tkfc
Tll1
Tlr1
Tlr13
Tlr2
Tlr6
Tlr7
Tlr8
Tlr9
Tlx1
Tm4sf19
Tm7sf3
Tmed3
Tmeff1
Tmem107
Tmem119
Tmem121
Tmem132a
Tmem132e
Tmem138
Tmem151a
Tmem151b
Tmem154
Tmem164
Tmem165
Tmem169
Tmem173
Tmem229b
Tmem231
Tmem254c
Tmem26
Tmem263
Tmem45a
Tmem8
Tmem86a
Tmem8c
Tmem9
Tmem97
Tmem98
Tmsb10
Tmsb4x
Tmtc4
Tnc
Tnfaip6
Tnfaip8l2
Tnfaip8l3
Tnfrsf10b
Tnfrsf11b
Tnfrsf13b
Tnfrsf1a
Tnfrsf23
Tnfrsf26
Tnfrsf9
Tnfsf11
Tnfsf15
Tnfsf4
Tnmd
Tnn
Tnni3
Tns3
Top2a
Tpbg
Tpm4
Tpmt
Tpst1
Tpx2
Tradd
Traf3ip3
Traf4
Tram1
Tram1l1
Tram2
Trem2
Trhr2
Trim29
Trim46
Trim59
Trim9
Trip13
Triqk
Trnp1
Tro
Troap
Trpc6
Trpm6
Trps1
Tsga13
Tsku
Tspan11
Tspan4
Tspan6
Tspyl3
Tssc4
Ttc26
Ttc39c
Ttk
Ttll13
Ttll8
Ttyh1
Ttyh3
Tuba1c
Tubb2a
Tubb2b
Tubb5
Tubb6
Tuft1
Tulp3
Tusc3
Tvp23a
Twf1
Twist1
Txndc5
Tyms
Tyro3
Tyrobp
Uap1l1
Ubash3b
Ube2c
Ube2ql1
Ubtd2
Uck2
Ucma
Ugcg
Ugt1a7c
Uhrf1
Ulbp1
Ulk4
Unc93b1
Upp1
Vangl1
Vangl2
Vash2
Vasn
Vat1
Vav1
Vax2
Vcam1
Vcan
Vdr
Veph1
Vkorc1
Vmac
Vmp1
Vstm4
Vstm5
Vtcn1
Vwc2
Was
Wbp5
Wdr6
Wfdc12
Wfdc17
Wfdc18
Wfdc3
Wisp1
Wisp2
Wls
Wnt16
Wnt5b
Wtip
Wwp2
Xkr5
Xkr7
Xlr4a
Xxylt1
Xylt1
Ydjc
Yipf5
Ypel1
Zbtb7c
Zc3h12b
Zc3hav1l
Zc4h2
Zcchc5
Zdhhc15
Zdhhc20
Zdhhc9
Zfp105
Zfp185
Zfp239
Zfp354c
Zfp365
Zfp456
Zfp518b
Zfp521
Zfp575
Zfp583
Zfp599
Zfp648
Zfp804a
Zfp811
Zfp820
Zfp9
Zfp937
Zfp947
Zmynd15
Zpbp
Zwilch
