## Supplementary material for "MEST inhibits ciliary sphingomyelin synthesis to promote tendon stem/progenitor cells osteochondrogenesis in traumatic heterotopic ossification": Table S2

### Sheet: Sig_lipid
Alignment ID	ESI Mode	RT(min)	Metabolite name	Adduct type	Average m/z	Reference m/z	Mas Shift(ppm)	Formula	Ontology	SuperClass	Class	INCHIKEY	SMILES	Conca	PLSDA.VIP	VIP	SIM1	SIM2	SIM3	SIM4	SIM5	SIM6	NC1	NC2	NC3	NC4	NC5	NC6	NC7	P.value	FC	Log2FC	Mean.NC	SD.NC	SE.NC	CV.NC	Mean.SIM	SD.SIM	SE.SIM	CV.SIM	FDR	NLP
Pos_00170	Positive	15.484	PC 36:2	[M+H]+	786.596	786.601	-6.2929	C44H84NO8P	PC	GP	PC	SNKAWJBJQDLSFF-UHFFFAOYSA-N	O=C(OCC(OC(=O)CCCCCCCC=CCCCCCCCC)COP(=O)([O-])OCC[N+](C)(C)C)CCCCCCCC=CCCCCCCCC	PC 36:2 [M+H]+	1.424	1.45642	93799465558	77712359803	79286644865	69337255571	41601277336	82279078885	1.65563e+08	3.95531e+08	1.83032e+08	5.97752e+08	1.32588e+08	1.314e+08	1.64045e+08	2.62E-07	292.681	8.19318	2.52844e+08	1.77439e+08	6.70658e+07	70.1773	74002680336	17740972835	7242721831	23.9734	2.71E-05	6.58101
Pos_00172	Positive	15.557	SM 41:8;O2	[M+H]+	787.58	787.575	6.58985	C46H79N2O6P	SM	SP	SM	ZRXRBUGOJKCQTG-UHFFFAOYSA-N	O=C(NC(COP(=O)([O-])OCC[N+](C)(C)C)C(O)C=CCCC=CCCCC)CCCCCCCCC=CCC=CCC=CCC=CCC=CCC=CCC	SM 41:8;O2 [M+H]+	1.42627	1.45445	4946363942	4863076611	5923672255	5190158930	2645827634	4829837779	1.83962e+07	4.60089e+07	1.9398e+07	3.30986e+07	9.61292e+06	1.36727e+07	1.64756e+07	1.95E-07	211.486	7.72442	2.23804e+07	1.27256e+07	4.80984e+06	56.8606	4733156192	1100436704	4.49251e+08	23.2495	2.41E-05	6.71074
Pos_00067	Positive	8.18	PC 28:0	[M+H]+	678.502	678.507	-6.38166	C36H72NO8P	PC	GP	PC	CITHEXJVPOWHKC-UHFFFAOYSA-N	O=C(OCC(OC(=O)CCCCCCCCCCCCC)COP(=O)([O-])OCC[N+](C)(C)C)CCCCCCCCCCCCC	PC 28:0 [M+H]+	1.31429	1.38784	2997002894	1976783077	1545670800	1446460714	1747032466	1089219707	3.22174e+08	3.19272e+07	9.84196e+06	2.83394e+07	10316.5	9.28444e+06	1.09597e+06	2.47E-05	31.2972	4.96796	5.75247e+07	1.17359e+08	4.43576e+07	204.015	1800361610	6.57534e+08	2.68437e+08	36.5223	0.000364124	4.60719
Neg_00247	Negative	17.044	PC 39:7;O|PC 22:5_17:2;O	[M+HCOO]-	878.562	878.555	8.05868	C47H80NO9P	OxPC	GP	OxPC	BVGPJEDUWAINMW-UHFFFAOYSA-N	O=C(OCC(OC(=O)CCCCCCC(O)C=CCC=CCCCC)COP(=O)([O-])OCC[N+](C)(C)C)CCCCCC=CCC=CCC=CCC=CCC=CCC	PC 39:7;O|PC 22:5_17:2;O [M+HCOO]-	1.27282	1.31521	3.89478e+07	2.70044e+07	8.51169e+06	2.19362e+07	1.63138e+07	3.25289e+07	2.02312e+06	1.01926e+06	445644	681778	851784	1.00355e+06	2.25776e+06	0.000172048	20.4578	4.35458	1.18327e+06	686118	259328	57.9849	2.42071e+07	1.10288e+07	4.50249e+06	45.5601	0.001259	3.76435
Neg_00263	Negative	18.459	HexCer 44:1;O3|HexCer 19:0;O2/25:1;O	[M+HCOO]-	900.707	900.714	-8.53767	C50H97NO9	HexCer	SP	HexCer	BLYLSUFCWZUGAM-UHFFFAOYSA-N	O=C(NC(COC1OC(CO)C(O)C(O)C1O)C(O)CCCCCCCCCCCCCCCC)C(O)CCCCCCCCCCCC=CCCCCCCCCCC	HexCer 44:1;O3|HexCer 19:0;O2/25:1;O [M+HCOO]-	1.20767	1.21184	5.0413e+06	8.61527e+07	1.0093e+08	9.05969e+07	5.42978e+07	1.29232e+08	1.66375e+06	1.08267e+06	10316.5	4.9604e+06	9.0734e+06	1.01313e+07	4.38469e+06	0.000880007	17.3753	4.11897	4.47236e+06	3.93122e+06	1.48586e+06	87.9005	7.77086e+07	4.30348e+07	1.75689e+07	55.3797	0.00356029	3.05551
Neg_00299	Negative	12.696	Hex3Cer 44:7;O2	[M+HCOO]-	1196.74	1196.73	8.565	C62H105NO18	Hex3Cer	SP	Hex3Cer	WGRACXIIOYWPKR-UHFFFAOYSA-N	O=C(NC(COC1OC(CO)C(OC2OC(CO)C(OC3OC(CO)C(O)C(O)C3O)C(O)C2O)C(O)C1O)C(O)C=CCCCCCCCCCCC)CCCCCCCCC=CCC=CCC=CCC=CCC=CCC=CCC	Hex3Cer 44:7;O2 [M+HCOO]-	1.22796	1.23015	75556.1	6.19265e+06	5.53108e+06	8.07295e+06	5.34579e+06	8.01774e+06	114383	922996	177883	142372	491440	323470	227258	0.000646051	16.1576	4.01414	342829	286353	108231	83.5266	5.53929e+06	2.92844e+06	1.19553e+06	52.8667	0.00280279	3.18973
Pos_00076	Positive	9.2	PC 30:1	[M+H]+	704.517	704.523	-7.45186	C38H74NO8P	PC	GP	PC	BBPSXPRIJHOZLQ-UHFFFAOYSA-N	O=C(OCC(OC(=O)CCCCCCCCCCCCC=CCCCCCCCCCC)COP(=O)([O-])OCC[N+](C)(C)C)CCCC	PC 30:1 [M+H]+	1.34903	1.45935	6230764726	4908297310	4218153848	3850263461	4688768457	4281480344	1826447169	7.97343e+07	1.21637e+08	1.61465e+08	3.48617e+07	9.31653e+07	1.11117e+08	4.46E-07	13.5372	3.75885	3.46918e+08	6.53568e+08	2.47026e+08	188.393	4696288024	8.38577e+08	3.42348e+08	17.8562	3.94E-05	6.3506
Neg_00292	Negative	20.104	HBMP 58:7|HBMP 18:0_18:1_22:6	[M-H]-	1085.77	1085.78	-8.65738	C64H111O11P	HBMP	GP	HBMP	ORIUAVMWWWMRNN-UHFFFAOYSA-N	O=C(OCC(OC(=O)CCCCCCCC=CCCCCCCCC)COP(=O)(O)OCC(OC(=O)CCCCCCCCCCCCCCCCC)CO)CCC=CCC=CCC=CCC=CCC=CCC=CCC	HBMP 58:7|HBMP 18:0_18:1_22:6 [M-H]-	1.31879	1.37017	2.10062e+07	6.68054e+07	6.95644e+07	7.31088e+07	7.75659e+07	7.99386e+07	1.06664e+07	2.93388e+06	6.68238e+06	2.16077e+06	10316.5	1.12532e+07	10316.5	2.05E-05	13.425	3.74685	4.81674e+06	4.75971e+06	1.799e+06	98.8159	6.46649e+07	2.19348e+07	8.95486e+06	33.9208	0.000317789	4.68749
Neg_00293	Negative	10.143	Hex3Cer 38:1;O2	[M+HCOO]-	1124.72	1124.73	-6.08145	C56H105NO18	Hex3Cer	SP	Hex3Cer	NLTAZGURMFCFIO-UHFFFAOYSA-N	O=C(NC(COC1OC(CO)C(OC2OC(CO)C(OC3OC(CO)C(O)C(O)C3O)C(O)C2O)C(O)C1O)C(O)C=CCCCCCCCCCCC)CCCCCCCCCCCCCCCCCCCCC	Hex3Cer 38:1;O2 [M+HCOO]-	1.29065	1.38029	4.98625e+06	1.6557e+07	1.50079e+07	1.56775e+07	15298673	1.63378e+07	4.38938e+06	10316.5	10316.5	1.06775e+06	10316.5	1.84219e+06	10316.5	1.77E-05	13.329	3.7365	1.04866e+06	1.63825e+06	619199	156.223	1.39775e+07	4.44442e+06	1.81443e+06	31.7969	0.00028866	4.75152
Pos_00117	Positive	9.863	PC 34:5	[M+H]+	752.515	752.523	-9.97977	C42H74NO8P	PC	GP	PC	NGVYOANCXIOSIE-UHFFFAOYSA-N	O=C(OCC(OC(=O)CCCCCCCCCCCC=CCC=CCC=CCC=CCC=CCC)COP(=O)([O-])OCC[N+](C)(C)C)CCCCC	PC 34:5 [M+H]+	1.01938	1.06717	2.60552e+08	8.91491e+07	8.37224e+07	5.75405e+07	6.80077e+07	6.56894e+07	4.73129e+07	10316.5	10316.5	10316.5	10316.5	9.49984e+06	1.06766e+06	0.00848288	12.582	3.65329	8.27453e+06	1.75624e+07	6.63796e+06	212.246	1.0411e+08	7.75395e+07	3.16554e+07	74.4783	0.0201958	2.07146
Pos_00224	Positive	13.585	SM 42:1;O3	[M+H]+	831.689	831.695	-7.56287	C47H95N2O7P	SM	SP	SM	KKVNJHINLOBWCG-UHFFFAOYSA-N	O=C(NC(COP(=O)([O-])OCC[N+](C)(C)C)C(O)C(O)CCCC=CCCC)CCCCCCCCCCCCCCCCCCCCCCCCCCCCC	SM 42:1;O3 [M+H]+	1.2486	1.30957	1.13873e+08	6.74212e+08	5.82189e+08	4.35566e+08	7.58178e+08	6.54357e+08	7.38145e+07	4.971e+07	2.8766e+07	6.93048e+07	6.58075e+06	1.04674e+08	9.90103e+06	0.000190764	10.9548	3.45349	4.89644e+07	3.6207e+07	1.36849e+07	73.9454	5.36396e+08	233617165	9.53738e+07	43.5531	0.00134497	3.7195
Pos_00024	Positive	4.013	LPE P-18:0	[M+H]+	466.326	466.329	-7.46254	C23H48NO6P	EtherLPE	GP	EtherLPE	KACDZDULGKPXHT-UHFFFAOYSA-N	O=P(O)(OCCN)OCC(O)COC=CCCCCCCCCCCCCCCCC	LPE P-18:0 [M+H]+	1.39652	1.4952	3.55819e+08	402351022	3.4285e+08	3.46355e+08	4.32439e+08	2.91926e+08	8.75899e+07	1.08522e+07	1.47284e+07	7.72193e+07	2.86486e+07	1.18904e+07	9.20044e+06	2.03E-08	10.5514	3.39936	3.43042e+07	3.36126e+07	1.27044e+07	97.984	3.61957e+08	4.92947e+07	2.01245e+07	13.6189	6.28E-06	7.69238
Neg_00214	Negative	12.396	SM 40:0;O3	[M+HCOO]-	849.663	849.67	-8.48565	C45H93N2O7P	SM	SP	SM	KJJROPZLIQBXPI-UHFFFAOYSA-N	O=C(NC(COP(=O)([O-])OCC[N+](C)(C)C)C(O)C(O)CCCCCCCC)CCCCCCCCCCCCCCCCCCCCCCCCCCC	SM 40:0;O3 [M+HCOO]-	1.21962	1.29659	2.60493e+06	1.65608e+07	1.48388e+07	1.81871e+07	2.02683e+07	1.48676e+07	4.58094e+06	1.88766e+06	10316.5	1.17745e+06	10316.5	1.57538e+06	1.48394e+06	0.000218166	9.49862	3.24772	1.53229e+06	1.5375e+06	581120	100.34	1.45546e+07	6.21032e+06	2.53535e+06	42.6691	0.00146788	3.66121
Pos_00119	Positive	11.234	PC 32:1	[M+Na]+	754.531	754.536	-6.06996	C40H78NO8P	PC	GP	PC	KXKFHTLYVUKVHF-UHFFFAOYSA-N	O=C(OCC(OC(=O)CCCCCCCCCCCCCCC=CCCCCCCCCCC)COP(=O)([O-])OCC[N+](C)(C)C)CCCC	PC 32:1 [M+Na]+	1.21896	1.36024	2120158311	2724796866	1415884156	1133139126	1759378272	1371389621	9.14232e+08	6.30931e+07	8.56025e+07	5.67658e+07	3.27078e+07	117432370	2.99198e+07	7.71E-05	9.44708	3.23987	1.85679e+08	3.22689e+08	1.21965e+08	173.789	1754124392	5.8698e+08	2.39634e+08	33.4629	0.000772401	4.11303
Pos_00135	Positive	13.315	PC O-36:5	[M+H]+	766.571	766.575	-5.0093	C44H80NO7P	EtherPC	GP	EtherPC	RDKCYWXIOLUDKK-UHFFFAOYSA-N	O=C(OC(COCCCCCCCC)COP(=O)([O-])OCC[N+](C)(C)C)CCCCCCCCCCCC=CCC=CCC=CCC=CCC=CCC	PC O-36:5 [M+H]+	1.06594	1.11489	9.02851e+08	424907462	453213911	4.25604e+08	3.25669e+08	1.35609e+07	5.44493e+07	3.22743e+07	6.0832e+06	1.78338e+08	5.56736e+06	3.23114e+07	1.29864e+07	0.00555497	9.22365	3.20534	4.60015e+07	6.09352e+07	2.30314e+07	132.464	4.24301e+08	2.85757e+08	1.1666e+08	67.3476	0.0146945	2.25532
Neg_00172	Negative	5.633	PI 32:1|PI 16:0_16:1	[M-H]-	807.498	807.503	-6.11762	C41H77O13P	PI	GP	PI	QAWXBJDYTIBLRK-UHFFFAOYSA-N	O=C(OCC(OC(=O)CCCCCCCC=CCCCCCC)COP(=O)(O)OC1C(O)C(O)C(O)C(O)C1O)CCCCCCCCCCCCCCC	PI 32:1|PI 16:0_16:1 [M-H]-	1.34501	1.4355	1.47812e+08	2.9285e+08	2.96381e+08	2.62774e+08	3.12444e+08	3.02186e+08	8.34426e+07	3.13008e+07	4.63931e+06	1.88777e+07	1.92606e+07	3.06721e+07	1.61881e+07	1.31E-06	9.21573	3.2041	2.91973e+07	2.55823e+07	9.66919e+06	87.6186	269074547	6.16966e+07	2.51875e+07	22.9292	6.78E-05	5.88134
Pos_00127	Positive	13.717	PC 34:1	[M+H]+	760.592	760.585	9.30862	C42H82NO8P	PC	GP	PC	LUVCJAYPIYFSQI-UHFFFAOYSA-N	O=C(OCC(OC(=O)CCCCCCCCCCCCCCC=CCCCCCCCCCCCC)COP(=O)([O-])OCC[N+](C)(C)C)CCCC	PC 34:1 [M+H]+	1.26635	1.27051	63410515429	43597383472	63797454541	44150517836	1.29E+11	61839119352	3.47732e+08	1.92507e+08	15247279537	11142842659	18215358059	3199011657	4221164559	0.000451506	9.00825	3.17125	7509413610	7324759131	2768498725	97.541	67646706094	31532919533	12873260493	46.6141	0.00214986	3.34534
Pos_00231	Positive	15.287	SM 42:2;O2	[M+Na]+	835.661	835.666	-6.28241	C47H93N2O6P	SM	SP	SM	OQOXDFBSXXNVGR-UHFFFAOYSA-N	O=C(NC(COP(=O)([O-])OCC[N+](C)(C)C)C(O)C=CCCCCCCC)CCCCCCCCCCCCCCCCCCCC=CCCCCCCCC	SM 42:2;O2 [M+Na]+	1.12828	1.20773	8.99609e+07	6.11814e+08	9.02477e+08	483398596	1062656439	7.87515e+08	2.5515e+08	6.76709e+07	2.47295e+07	8.51001e+07	1.43521e+07	6.3712e+07	1.57843e+07	0.00118089	8.72581	3.12529	7.52141e+07	8.41116e+07	3.17912e+07	111.83	6.56304e+08	345125988	1.40897e+08	52.5863	0.0044307	2.92779
Neg_00186	Negative	18.895	PC O-36:1|PC O-18:0_18:1	[M+HCOO]-	818.63	818.628	2.68742	C44H88NO7P	EtherPC	GP	EtherPC	JDBBQTCNJFZWPL-UHFFFAOYSA-N	O=C(OC(COCCCCCCCCCCCCCCCCCC)COP(=O)([O-])OCC[N+](C)(C)C)CCCCCCCC=CCCCCCCCC	PC O-36:1|PC O-18:0_18:1 [M+HCOO]-	1.10615	1.14193	9.09788e+08	2.10832e+08	2.59973e+08	4.66753e+08	2.99655e+08	3.85867e+08	1.65791e+08	4.48653e+07	2.30631e+07	4.62196e+07	1.28463e+07	3.43871e+07	1.18592e+07	0.00295947	8.71605	3.12367	4.8433e+07	5.35964e+07	2.02575e+07	110.661	4.22145e+08	2.55757e+08	1.04412e+08	60.5851	0.00925207	2.52879
Pos_00174	Positive	7.32	PS 36:2	[M+H]+	788.54	788.544	-4.95851	C42H78NO10P	PS	GP	PS	WTBFLCSPLLEDEM-UHFFFAOYSA-N	O=C(OCC(OC(=O)CCCCCCCC=CCCCCCCCC)COP(=O)(O)OCC(N)C(=O)O)CCCCCCCC=CCCCCCCCC	PS 36:2 [M+H]+	1.30285	1.4425	1198777806	1427037203	1396038038	1166906119	1433574827	1073320829	7.07705e+08	8.84663e+07	10316.5	8.74431e+07	10316.5	1.58767e+08	10316.5	1.24E-06	8.61297	3.10651	1.48916e+08	2.53737e+08	9.59035e+07	170.389	1282609137	1.55392e+08	6.34383e+07	12.1153	6.78E-05	5.90574
Neg_00100	Negative	9.19	PC 30:1|PC 14:0_16:1	[M+HCOO]-	748.507	748.513	-8.56364	C38H74NO8P	PC	GP	PC	XGGMHQYOVYWRLV-UHFFFAOYSA-N	O=C(OCC(OC(=O)CCCCCCCC=CCCCCCC)COP(=O)([O-])OCC[N+](C)(C)C)CCCCCCCCCCCCC	PC 30:1|PC 14:0_16:1 [M+HCOO]-	1.28361	1.42627	4.74179e+08	5.28209e+08	4.84538e+08	4.55818e+08	5.35859e+08	4.56165e+08	3.20178e+08	1.56127e+07	7.6397e+06	2.64969e+07	6.56442e+06	1.56696e+07	1.07689e+07	2.83E-06	8.49749	3.08704	5.75614e+07	1.15995e+08	4.38421e+07	201.516	4.89128e+08	3.50764e+07	1.43199e+07	7.17122	0.000102905	5.5488
Neg_00291	Negative	19.979	HBMP 58:8|HBMP 18:1_18:1_22:6	[M-H]-	1083.75	1083.76	-8.33208	C64H109O11P	HBMP	GP	HBMP	QAWOZFUZGNNRLQ-UHFFFAOYSA-N	O=C(OCC(OC(=O)CCCCCCCC=CCCCCCCCC)COP(=O)(O)OCC(OC(=O)CCCCCCCC=CCCCCCCCC)CO)CCC=CCC=CCC=CCC=CCC=CCC=CCC	HBMP 58:8|HBMP 18:1_18:1_22:6 [M-H]-	1.31935	1.37467	2.17882e+07	5.91837e+07	4.84077e+07	5.28745e+07	4.60709e+07	6.50782e+07	1.11429e+07	8.55447e+06	10316.5	3.40358e+06	1.40407e+07	3.8663e+06	10316.5	2.00E-05	8.34307	3.06058	5.86122e+06	5.48541e+06	2.07329e+06	93.5883	4.89005e+07	1.50106e+07	6.12804e+06	30.6961	0.000317706	4.6986
Neg_00082	Negative	10.344	CL 74:11|CL 16:1_18:1_20:4_20:5	[M-2H]2-	734.471	734.471	0.408457	C83H140O17P2	CL	GP	CL	FLGSHOCGRBVMMN-UHFFFAOYSA-N	O=C(OCC(OC(=O)CCCCCCC=CCC=CCC=CCC=CCC)COP(=O)(O)OCC(O)COP(=O)(O)OCC(OC(=O)CCCCCCCC=CCCCCCC)COC(=O)CCCCCCCC=CCCCCCCCC)CCCC=CCC=CCC=CCC=CCC=CCC	CL 74:11|CL 16:1_18:1_20:4_20:5 [M-2H]2-	1.22136	1.35978	3.46192e+07	4.45515e+07	4.18096e+07	3.64496e+07	4.19897e+07	5.51104e+07	3.19769e+07	1.16029e+06	10316.5	1.25082e+06	10316.5	1.73123e+06	10316.5	3.45E-05	8.2144	3.03815	5.16431e+06	1.18444e+07	4.47676e+06	229.351	4.24217e+07	7.24768e+06	2.95885e+06	17.0849	0.00047484	4.46193
Pos_00065	Positive	8.919	LPC 28:0	[M+H]+	664.525	664.528	-3.58149	C36H74NO7P	LPC	GP	LPC	VPAMUPUPKCTFGJ-UHFFFAOYSA-N	O=C(OCC(O)COP(=O)([O-])OCC[N+](C)(C)C)CCCCCCCCCCCCCCCCCCCCCCCCCCC	LPC 28:0 [M+H]+	1.2351	1.35795	4.82768e+08	3.62058e+08	2.24111e+08	2.79791e+08	2.57763e+08	251851926	1.05311e+08	4.78471e+06	10316.5	1.53662e+08	10316.5	8.39506e+06	10316.5	8.28E-05	7.96546	2.99376	3.88834e+07	6.35248e+07	2.40101e+07	163.372	3.09724e+08	9.691e+07	3.95634e+07	31.2892	0.000772401	4.08182
Neg_00067	Negative	6.656	SM 32:0;O2	[M+HCOO]-	721.557	721.55	8.88365	C37H77N2O6P	SM	SP	SM	MCCRWVNDSLPCEX-UHFFFAOYSA-N	O=C(NC(COP(=O)([O-])OCC[N+](C)(C)C)C(O)CCCCCCCCC)CCCCCCCCCCCCCCCCCCC	SM 32:0;O2 [M+HCOO]-	1.13801	1.26605	1.43621e+07	2.02231e+07	1.85846e+07	1.92256e+07	2.10921e+07	3.1504e+07	1.82919e+07	1.16314e+06	10316.5	10316.5	10316.5	10316.5	10316.5	0.000345548	7.4756	2.90219	2.78666e+06	6.85064e+06	2.5893e+06	245.837	2.08319e+07	5.72401e+06	2.33682e+06	27.4771	0.00181266	3.46149
Neg_00205	Negative	11.759	PS 40:1|PS 22:0_18:1	[M-H]-	844.6	844.607	-8.74963	C46H88NO10P	PS	GP	PS	KFQGFVMICAOVBD-UHFFFAOYSA-N	O=C(OCC(OC(=O)CCCCCCCC=CCCCCCCCC)COP(=O)(O)OCC(N)C(=O)O)CCCCCCCCCCCCCCCCCCCCC	PS 40:1|PS 22:0_18:1 [M-H]-	1.03764	1.1344	3.09697e+07	1.63828e+07	5.9553e+06	7.93378e+06	1.32644e+07	1.78954e+07	1.06481e+07	619384	438985	426132	1.23048e+06	677265	382315	0.00410785	7.47448	2.90197	2.06038e+06	3.79785e+06	1.43545e+06	184.328	1.54002e+07	8.93439e+06	3.64745e+06	58.0147	0.011882	2.38639
Pos_00083	Positive	11.621	PE 34:2|PE 16:1_18:1	[M+H]+	716.52	716.523	-3.82402	C39H74NO8P	PE	GP	PE	RAMNOXDFBNFSFC-UHFFFAOYSA-N	O=C(OCC(OC(=O)CCCCCCCC=CCCCCCCCC)COP(=O)(O)OCCN)CCCCCCCC=CCCCCCC	PE 34:2|PE 16:1_18:1 [M+H]+	1.35455	1.47768	3052391139	3598659379	3137684523	3031450949	3628169149	3585677636	1514660110	3.44751e+08	1.58542e+08	3.14811e+08	1.69587e+08	3.90771e+08	2.46035e+08	5.78E-08	7.44564	2.8964	4.48451e+08	4.78109e+08	1.80708e+08	106.613	3339005462	2.92968e+08	1.19604e+08	8.7741	8.94E-06	7.23812
Pos_00070	Positive	10.33	PC 29:1	[M+H]+	690.502	690.507	-7.50174	C37H72NO8P	PC	GP	PC	YDNJCEDBNPRREH-UHFFFAOYSA-N	O=C(OCC(OC(=O)CCCCCCCCCCCCCC=CCCCCCCCC)COP(=O)([O-])OCC[N+](C)(C)C)CCCC	PC 29:1 [M+H]+	1.3136	1.42384	5.74574e+08	1027583085	8.28494e+08	827883685	1009993517	550512639	2.84371e+08	9.16478e+07	8.12501e+07	1.53591e+08	2.18309e+07	3.79548e+07	8.63895e+07	5.37E-06	7.42662	2.89271	1.08148e+08	8.84747e+07	3.34403e+07	81.8089	8.03173e+08	2.05174e+08	8.37618e+07	25.5454	0.00011786	5.26994
Neg_00203	Negative	10.261	PS 40:2|PS 18:1_22:1	[M-H]-	842.584	842.592	-8.68748	C46H86NO10P	PS	GP	PS	FPXKHYLLOQURGZ-UHFFFAOYSA-N	O=C(OCC(OC(=O)CCCCCCCCCCCC=CCCCCCCCC)COP(=O)(O)OCC(N)C(=O)O)CCCCCCCC=CCCCCCCCC	PS 40:2|PS 18:1_22:1 [M-H]-	1.14849	1.29002	1.39021e+07	1.82933e+07	1.66013e+07	1.41022e+07	2.44904e+07	2.22908e+07	1.63397e+07	10316.5	10316.5	692642	10316.5	491898	10316.5	0.000262528	7.28472	2.86487	2.50936e+06	6.10506e+06	2.3075e+06	243.291	1.828e+07	4.33803e+06	1.77099e+06	23.731	0.00159494	3.58082
Pos_00103	Positive	11.325	PE 36:5	[M+H]+	738.5	738.507	-8.50365	C41H72NO8P	PE	GP	PE	KHLRCNXJXSYNCK-UHFFFAOYSA-N	O=C(OCC(OC(=O)CCCC=CCC=CCC=CCC=CCC=CCC)COP(=O)(O)OCCN)CCCCCCCCCCCCCCC	PE 36:5 [M+H]+	1.33465	1.44962	1102689968	8.51358e+08	826106070	7.91148e+08	7.1998e+08	6.89273e+08	3.07264e+08	1.78078e+08	10316.5	1.33598e+08	10316.5	1.62488e+08	3.33193e+07	8.22E-07	7.13166	2.83424	1.16395e+08	1.13025e+08	4.27196e+07	97.1047	830092436	1.47139e+08	6.00692e+07	17.7256	6.36E-05	6.08523
Neg_00027	Negative	1.768	LPI 18:1	[M-H]-	597.3	597.304	-7.55059	C27H51O12P	LPI	GP	LPI	UGDOFRYHDCDVHD-UHFFFAOYSA-N	O=C(OCC(O)COP(=O)(O)OC1C(O)C(O)C(O)C(O)C1O)CCCCCCCC=CCCCCCCCC	LPI 18:1 [M-H]-	1.06164	1.1875	7.97925e+06	2.21283e+07	2.14821e+07	1.00563e+07	1.03042e+07	1.38423e+07	1.23059e+07	10316.5	1.92994e+06	10316.5	10316.5	10316.5	10316.5	0.00167114	7.00555	2.8085	2.04106e+06	4.58256e+06	1.73204e+06	224.518	1.42988e+07	6.11556e+06	2.49667e+06	42.7699	0.00591106	2.77699
Neg_00296	Negative	5.482	GM3 36:1;O2	[M-H]-	1179.73	1179.74	-9.00201	C59H108N2O21	GM3	SP	GM3	BOHDPIWFJJVVFA-UHFFFAOYSA-N	O=C(O)C1(OC2C(O)C(OC(CO)C2O)OC3C(O)C(O)C(OCC(NC(=O)CCCCCCCCCCCCCCCCCCC)C(O)C=CCCCCCCCCCCC)OC3CO)OC(C(O)C(O)CO)C(N=C(O)C)C(O)C1	GM3 36:1;O2 [M-H]-	1.27958	1.33533	8.9217e+06	3.74825e+07	3.94369e+07	3.28623e+07	3.15051e+07	2.86024e+07	6.55766e+06	4.51603e+06	3.04598e+06	4.28075e+06	3.29054e+06	6.73057e+06	2.0303e+06	7.82E-05	6.85058	2.77623	4.35026e+06	1.76905e+06	668637	40.6653	2.98018e+07	1.09683e+07	4.47777e+06	36.804	0.000772401	4.10652
Neg_00043	Negative	11.611	PE O-34:4|PE O-16:1_18:3	[M-H]-	696.492	696.497	-7.27928	C39H72NO7P	EtherPE	GP	EtherPE	MCJVKGLQDUSHRG-UHFFFAOYSA-N	O=C(OC(COCCCCCCCCC=CCCCCCC)COP(=O)(O)OCCN)CCCCCCCC=CCC=CCC=CCC	PE O-34:4|PE O-16:1_18:3 [M-H]-	1.20153	1.33977	2.59595e+07	2.05684e+07	24435642	2.28507e+07	2.83759e+07	3.1921e+07	2.10142e+07	970747	10316.5	3.28193e+06	10316.5	818512	416452	6.23E-05	6.779	2.76107	3.78893e+06	7.67749e+06	2.90182e+06	202.63	2.56852e+07	4.04915e+06	1.65306e+06	15.7645	0.000727115	4.20581
Neg_00108	Negative	6.297	PS 34:2|PS 16:1_18:1	[M-H]-	758.492	758.498	-8.12132	C40H74NO10P	PS	GP	PS	ISTSBKDAWNZURU-UHFFFAOYSA-N	O=C(OCC(OC(=O)CCCCCCCC=CCCCCCCCC)COP(=O)(O)OCC(N)C(=O)O)CCCCCCCC=CCCCCCC	PS 34:2|PS 16:1_18:1 [M-H]-	1.16707	1.30408	4.77085e+07	6.20877e+07	5.82251e+07	5.37307e+07	5.19174e+07	6.46498e+07	5.36668e+07	2.48947e+06	2.0595e+06	10316.5	10316.5	10316.5	10316.5	0.000158848	6.77524	2.76027	8.32244e+06	2.00238e+07	7.5683e+06	240.601	5.63865e+07	6.42648e+06	2.6236e+06	11.3972	0.00122381	3.79902
Pos_00129	Positive	6.629	PS 34:1	[M+H]+	762.521	762.528	-9.61276	C40H76NO10P	PS	GP	PS	GPTBWMUCDWVXNW-UHFFFAOYSA-N	O=C(OCC(OC(=O)CCCCCCCCCCCCCCC=CCCCCCCCCCCCC)COP(=O)(O)OCC(N)C(=O)O)CCCC	PS 34:1 [M+H]+	1.16361	1.30076	6.48026e+08	4.40969e+08	3.40917e+08	3.42601e+08	4.22889e+08	3.46373e+08	3.42501e+08	1.45202e+07	10316.5	2.63363e+07	10316.5	5.55416e+07	10316.5	0.000246207	6.75598	2.75616	6.27043e+07	1.25016e+08	4.72515e+07	199.373	4.23629e+08	1.18347e+08	4.83151e+07	27.9365	0.00155703	3.6087
Neg_00187	Negative	5.71	PI 33:2|PI 16:1_17:1	[M-H]-	819.496	819.503	-8.34652	C42H77O13P	PI	GP	PI	NJOYNYZMKBONBR-UHFFFAOYSA-N	O=C(OCC(OC(=O)CCCCCCCC=CCCCCCCC)COP(=O)(O)OC1C(O)C(O)C(O)C(O)C1O)CCCCCCCC=CCCCCCC	PI 33:2|PI 16:1_17:1 [M-H]-	1.12626	1.25129	7.94325e+06	6.9074e+06	7.32633e+06	6.95085e+06	5.98025e+06	9.50852e+06	7770740	10316.5	10316.5	10316.5	10316.5	10316.5	10316.5	0.000463938	6.64561	2.7324	1.11895e+06	2.93316e+06	1.10863e+06	262.136	7.4361e+06	1.19989e+06	489852	16.136	0.00217559	3.33354
Pos_00096	Positive	10.381	PC 32:2	[M+H]+	730.533	730.538	-6.85796	C40H76NO8P	PC	GP	PC	GPWHCUUIQMGELX-UHFFFAOYSA-N	O=C(OCC(OC(=O)CCCCCCCC=CCCCCCC)COP(=O)([O-])OCC[N+](C)(C)C)CCCCCCCC=CCCCCCC	PC 32:2 [M+H]+	1.21211	1.33756	5047107213	2952870144	3716257404	2683743127	4221264320	5047412441	2728403700	2.65342e+08	2.08726e+08	443755165	1.99452e+08	2.63948e+08	1.73424e+08	7.12E-05	6.44714	2.68866	6.11864e+08	9.37546e+08	354359176	153.228	3944775775	1013280701	4.1367e+08	25.6866	0.000759673	4.14764
Neg_00168	Negative	18.903	PE O-42:7|PE O-18:1_24:6	[M-H]-	802.57	802.576	-7.13951	C47H82NO7P	EtherPE	GP	EtherPE	FSYGCCKDIBGZBK-UHFFFAOYSA-N	O=C(OC(COCCCCCCCCC=CCCCCCCCC)COP(=O)(O)OCCN)CCCCC=CCC=CCC=CCC=CCC=CCC=CCC	PE O-42:7|PE O-18:1_24:6 [M-H]-	1.37069	1.47569	1021432295	9.29783e+08	1050699993	1089747119	9.41433e+08	837679004	415540439	1.06404e+08	9.54465e+07	172146140	1.06969e+08	1.34518e+08	4.1185e+07	3.43E-08	6.38797	2.67536	1.53173e+08	1.22298e+08	4.62242e+07	79.8431	9.78462e+08	9.27468e+07	3.78637e+07	9.47883	7.07E-06	7.46497
Neg_00109	Negative	6.706	PS 34:1|PS 16:0_18:1	[M-H]-	760.507	760.513	-8.6652	C40H76NO10P	PS	GP	PS	OIWCYIUQAVBPGV-UHFFFAOYSA-N	O=C(OCC(OC(=O)CCCCCCCC=CCCCCCCCC)COP(=O)(O)OCC(N)C(=O)O)CCCCCCCCCCCCCCC	PS 34:1|PS 16:0_18:1 [M-H]-	1.25278	1.3875	8.23769e+08	8.07785e+08	7.8232e+08	7.13481e+08	5.37801e+08	7.73057e+08	5.17998e+08	8.42889e+07	3.19365e+07	5.132e+07	1.00816e+07	8.24892e+07	3.96658e+07	1.27E-05	6.33167	2.66259	1.16826e+08	1.78896e+08	6.76162e+07	153.13	7.39702e+08	1.05908e+08	4.32369e+07	14.3177	0.000224553	4.8963
Neg_00201	Negative	9.585	PS 40:3|PS 18:0_22:3	[M-H]-	840.57	840.576	-7.18555	C46H84NO10P	PS	GP	PS	HOUYEUYYRCGVGJ-UHFFFAOYSA-N	O=C(OCC(OC(=O)CCCCCCCCC=CCC=CCC=CCCCCC)COP(=O)(O)OCC(N)C(=O)O)CCCCCCCCCCCCCCCCC	PS 40:3|PS 18:0_22:3 [M-H]-	1.26886	1.41149	2.83445e+07	3.93563e+07	3.38708e+07	3.4558e+07	3.67385e+07	3.16311e+07	2.25583e+07	6.4956e+06	1.6152e+06	2.54873e+06	372275	3.39645e+06	1.13375e+06	5.52E-06	6.25867	2.64586	5.44576e+06	7.80535e+06	2.95014e+06	143.329	3.40832e+07	3.84894e+06	1.57132e+06	11.2928	0.00011786	5.25793
Pos_00071	Positive	10.139	PC O-30:1	[M+H]+	690.54	690.543	-4.41681	C38H76NO7P	EtherPC	GP	EtherPC	CNXQXEMKYGYFSY-UHFFFAOYSA-N	O=C(OC(COCCCCCCCC)COP(=O)([O-])OCC[N+](C)(C)C)CCCCCCCCCCCC=CCCCCCCCC	PC O-30:1 [M+H]+	1.17485	1.32537	3.18269e+08	3.7967e+08	4.33155e+08	2.24801e+08	3.86643e+08	2.7997e+08	2.70576e+08	1.8578e+07	9.10667e+06	6.25767e+07	10316.5	1.78887e+07	10316.5	0.000134996	6.23001	2.63923	5.41067e+07	9.77944e+07	3.69628e+07	180.744	3.37085e+08	7.7101e+07	3.14763e+07	22.8729	0.00109951	3.86968
Neg_00163	Negative	18.553	PE O-42:8|PE O-20:2_22:6	[M-H]-	800.552	800.56	-9.84311	C47H80NO7P	EtherPE	GP	EtherPE	LAABNPUZUBFMMQ-UHFFFAOYSA-N	O=C(OC(COCCCCCCCCCCC=CCC=CCCCCC)COP(=O)(O)OCCN)CCC=CCC=CCC=CCC=CCC=CCC=CCC	PE O-42:8|PE O-20:2_22:6 [M-H]-	1.19101	1.33408	1.25334e+08	1.3813e+08	1.20404e+08	1.02464e+08	1.33839e+08	1.53797e+08	1.12371e+08	8.56518e+06	1.0422e+07	9.18269e+06	2.57027e+06	2.71878e+06	678177	8.36E-05	6.16324	2.62369	2.09297e+07	4.05001e+07	1.53076e+07	193.506	1.28995e+08	1.73963e+07	7.102e+06	13.486	0.000772401	4.07777
Neg_00278	Negative	8.734	PI 42:6|PI 18:0_24:6	[M-H]-	937.573	937.581	-8.72458	C51H87O13P	PI	GP	PI	KBROQVLPDFKGOL-UHFFFAOYSA-N	O=C(OCC(OC(=O)CCCCC=CCC=CCC=CCC=CCC=CCC=CCC)COP(=O)(O)OC1C(O)C(O)C(O)C(O)C1O)CCCCCCCCCCCCCCCCC	PI 42:6|PI 18:0_24:6 [M-H]-	1.00648	1.09037	4.30091e+07	1.57297e+07	1.57645e+07	1.31867e+07	1.56251e+07	1.44221e+07	1.55376e+07	2451865	10316.5	2.05717e+06	10316.5	2.43719e+06	353939	0.00641416	6.00918	2.58717	3.26548e+06	5.52391e+06	2.08784e+06	169.161	1.96229e+07	1.15014e+07	4.69544e+06	58.6124	0.016339	2.19286
Pos_00232	Positive	8.007	PS 40:6	[M+H]+	836.538	836.544	-6.71812	C46H78NO10P	PS	GP	PS	XOBVZXPSSBHSRZ-UHFFFAOYSA-N	O=C(OCC(OC(=O)CCCCCCCCCC=CCC=CCC=CCC)COP(=O)(O)OCC(N)C(=O)O)CCCCCCCCCC=CCC=CCC=CCC	PS 40:6 [M+H]+	1.2163	1.35576	2.51202e+08	1.8974e+08	1.93909e+08	2.00561e+08	1.91719e+08	1.32305e+08	1.45146e+08	1.47069e+07	10316.5	3.28564e+07	1.6696e+07	6.76989e+06	9.84492e+06	5.23E-05	5.98448	2.58122	3.22901e+07	5.08039e+07	1.92021e+07	157.336	1.93239e+08	3.77923e+07	1.54286e+07	19.5572	0.000647947	4.28118
Pos_00235	Positive	8.207	PS 40:5	[M+H]+	838.555	838.559	-4.94896	C46H80NO10P	PS	GP	PS	KIWFNIJPKKFRNU-UHFFFAOYSA-N	O=C(OCC(OC(=O)CCCCCCCCCCCCCCCCCC=CCC=CCC=CCC=CCC=CCC)COP(=O)(O)OCC(N)C(=O)O)CCCCC	PS 40:5 [M+H]+	0.98794	1.07084	2.32809e+08	1.05709e+08	8.6912e+07	9.19359e+07	7.58989e+07	5.42154e+07	9.59304e+07	1.07213e+07	5.45042e+06	5.93212e+06	1.51541e+06	6.22576e+06	1.61386e+06	0.00793087	5.92981	2.56799	1.81985e+07	3.44186e+07	1.3009e+07	189.129	1.07913e+08	6.35745e+07	2.59542e+07	58.9126	0.0190829	2.10068
Neg_00039	Negative	9.196	CL 66:1|CL 14:0_14:0_24:0_14:1	[M-2H]2-	688.485	688.487	-2.12059	C75H144O17P2	CL	GP	CL	NVWQZDDYBYBFNC-UHFFFAOYSA-N	O=C(OCC(OC(=O)CCCCCCCCCCCCCCCCCCCCCCC)COP(=O)(O)OCC(O)COP(=O)(O)OCC(OC(=O)CCCCCCCCCCCCC)COC(=O)CCCCCCCCCCCCC)CCCCCCCC=CCCCC	CL 66:1|CL 14:0_14:0_24:0_14:1 [M-2H]2-	1.18636	1.3332	1.30269e+07	1.66143e+07	1.31052e+07	1.296e+07	1.3456e+07	1.39951e+07	1.25374e+07	1.3994e+06	515689	956306	619209	235969	369556	9.24E-05	5.83264	2.54415	2.37621e+06	4.49769e+06	1.69997e+06	189.28	1.38596e+07	1.40294e+06	572746	10.1225	0.000816807	4.03447
Pos_00130	Positive	12.899	PC 35:6	[M+H]+	764.517	764.523	-6.69699	C43H74NO8P	PC	GP	PC	HRCLDTSWMSOTNL-UHFFFAOYSA-N	O=C(OCC(OC(=O)CCCCCCCCCCC=CCC=CCC=CCC=CCC=CCC=CCC)COP(=O)([O-])OCC[N+](C)(C)C)CCCC	PC 35:6 [M+H]+	1.37994	1.49127	2757444612	3000851211	2845519137	2343350636	2483252439	2391321501	1024501592	3.88504e+08	1.52067e+08	4.03228e+08	3.69058e+08	5.03413e+08	3.31383e+08	1.66E-08	5.81898	2.54077	4.53165e+08	2.7331e+08	1.03301e+08	60.3114	2636956589	2.68552e+08	1.09636e+08	10.1842	6.28E-06	7.78086
Neg_00054	Negative	11.241	CL 70:5|CL 18:1_18:1_18:1_16:2	[M-2H]2-	712.484	712.487	-4.36499	C79H144O17P2	CL	GP	CL	KBDCNSYPKSPYCM-UHFFFAOYSA-N	O=C(OCC(OC(=O)CCCCCCCC=CCCCCCCCC)COP(=O)(O)OCC(O)COP(=O)(O)OCC(OC(=O)CCCCCCCC=CCCCCCCCC)COC(=O)CCCCCCCC=CCCCCCCCC)CCCCCCCC=CCC=CCCC	CL 70:5|CL 18:1_18:1_18:1_16:2 [M-2H]2-	1.15954	1.29423	1.04221e+07	1.86135e+07	1.64495e+07	1.87832e+07	2.47471e+07	2.12109e+07	1.51242e+07	1.12687e+06	732404	1.57205e+06	575547	1.80399e+06	1.17449e+06	0.000222818	5.81636	2.54012	3.15851e+06	5.29389e+06	2.0009e+06	167.607	1.8371e+07	4.81299e+06	1.9649e+06	26.1988	0.00148306	3.65205
Neg_00028	Negative	2.102	LPI 18:0	[M-H]-	599.315	599.32	-8.34279	C27H53O12P	LPI	GP	LPI	MXAFDFDAIFZFET-UHFFFAOYSA-N	O=C(OCC(O)COP(=O)(O)OC1C(O)C(O)C(O)C(O)C1O)CCCCCCCCCCCCCCCCC	LPI 18:0 [M-H]-	1.14042	1.30058	6.05395e+07	8.5615e+07	6.42378e+07	3.69306e+07	7.75336e+07	4.92925e+07	5.0152e+07	3.033e+06	10316.5	1.03767e+07	10316.5	1.23904e+07	10316.5	0.000318894	5.74479	2.52226	1.08547e+07	1.80778e+07	6.83277e+06	166.543	6.23582e+07	1.78622e+07	7.29221e+06	28.6445	0.00174686	3.49635
Neg_00097	Negative	8.712	HexCer 34:0;O2	[M+HCOO]-	746.573	746.579	-7.11244	C40H79NO8	HexCer	SP	HexCer	YELCZLXGFZNIMH-UHFFFAOYSA-N	O=C(NC(COC1OC(CO)C(O)C(O)C1O)C(O)CCCCCCCCCCCCCCCCCCC)CCCCCCCCCCC	HexCer 34:0;O2 [M+HCOO]-	1.3419	1.3895	3.80718e+07	6.82663e+07	8.26691e+07	7.16477e+07	8.24292e+07	9.9419e+07	1.89855e+07	1.17799e+07	1.44567e+07	1.44762e+07	1.14808e+07	1.173e+07	1.1452e+07	9.18E-06	5.47105	2.45182	1.34802e+07	2.77847e+06	1.05016e+06	20.6116	7.37505e+07	2.05971e+07	8.40872e+06	27.9281	0.000177572	5.03717
Pos_00158	Positive	11.129	PC 36:6	[M+H]+	778.535	778.538	-4.39285	C44H76NO8P	PC	GP	PC	XXKFQTJOJZELMD-UHFFFAOYSA-N	O=C(OCC(OC(=O)CCCCCCCC=CCC=CCC=CCC)COP(=O)([O-])OCC[N+](C)(C)C)CCCCCCCC=CCC=CCC=CCC	PC 36:6 [M+H]+	1.01778	1.09432	7.57367e+08	2.6437e+08	2.67767e+08	2.48432e+08	2.52253e+08	2.84249e+08	2.3886e+08	3.00015e+07	1.48221e+07	3.84379e+07	10316.5	9.95798e+07	2.187e+07	0.00599789	5.45599	2.44784	6.33688e+07	8.36027e+07	3.15988e+07	131.93	3.4574e+08	2.02053e+08	8.2488e+07	58.4409	0.0155343	2.222
Neg_00176	Negative	19.993	PE O-42:3|PE O-18:1_24:2	[M-H]-	810.63	810.638	-9.63438	C47H90NO7P	EtherPE	GP	EtherPE	ATVZPAYHGJTUCZ-UHFFFAOYSA-N	O=C(OC(COCCCCCCCCC=CCCCCCCCC)COP(=O)(O)OCCN)CCCCCCCCCCCC=CCC=CCCCCCCC	PE O-42:3|PE O-18:1_24:2 [M-H]-	1.18668	1.32416	128281255	1.07463e+08	1.01044e+08	1.18474e+08	1.13942e+08	1.09905e+08	1.03456e+08	9.62309e+06	1.40642e+07	1.53126e+07	10316.5	4.80467e+06	10316.5	9.97E-05	5.37944	2.42746	2.10402e+07	3.68609e+07	1.39321e+07	175.193	1.13185e+08	9.45889e+06	3.86157e+06	8.35703	0.000861216	4.00143
Pos_00079	Positive	10.057	PC 30:0	[M+H]+	706.534	706.538	-5.27926	C38H76NO8P	PC	GP	PC	LJARBVLDSOWRJT-UHFFFAOYSA-N	O=C(OCC(OC(=O)CCCCCCCCCCCCCC)COP(=O)([O-])OCC[N+](C)(C)C)CCCCCCCCCCCCCC	PC 30:0 [M+H]+	1.29436	1.41941	14292702085	9589052612	10365907351	9141546233	11928542757	9646472966	6051040330	1692453530	1251215431	1907204290	7.87421e+08	1700552016	7.93757e+08	4.24E-06	5.34359	2.41781	2026234853	1829618461	6.91531e+08	90.2965	10827370667	1959796174	8.00083e+08	18.1004	0.00011786	5.37301
Pos_00177	Positive	14.886	PC 37:7	[M+H]+	790.533	790.538	-5.94532	C45H76NO8P	PC	GP	PC	XFIITWSAKMZAOY-UHFFFAOYSA-N	O=C(OCC(OC(=O)CCCCCCC=CCC=CCC=CCC=CCC=CCC=CCC)COP(=O)([O-])OCC[N+](C)(C)C)CCCCCC=CCCC	PC 37:7 [M+H]+	1.26114	1.39234	3.6658e+08	3.89792e+08	5.0761e+08	5.1164e+08	4.37516e+08	3.32438e+08	259967314	5.62069e+07	1.91937e+07	8.79097e+07	9.42771e+06	9.25903e+07	3.20776e+07	9.79E-06	5.32828	2.41367	7.96248e+07	8.57796e+07	3.24216e+07	107.73	4.24263e+08	7.44372e+07	3.03889e+07	17.5451	0.000183681	5.00911
Pos_00108	Positive	14.483	PE 36:2|PE 18:1_18:1	[M+H]+	744.547	744.554	-8.77035	C41H78NO8P	PE	GP	PE	MWRBNPKJOOWZPW-UHFFFAOYSA-N	O=C(OCC(OC(=O)CCCCCCCC=CCCCCCCCC)COP(=O)(O)OCCN)CCCCCCCC=CCCCCCCCC	PE 36:2|PE 18:1_18:1 [M+H]+	1.32701	1.41139	20552272738	42194968570	46385304312	38271799835	44234809055	36678385792	11226695790	10400262023	5149619758	9324548317	2219044765	8634375892	3819415443	5.42E-06	5.2462	2.39127	7253423141	3498796070	1322420613	48.2365	38052923384	9306028737	3799170323	24.4555	0.00011786	5.26626
Neg_00078	Negative	11.218	PEtOH 36:1|PEtOH 18:0_18:1	[M-H]-	729.538	729.544	-8.62182	C41H79O8P	PEtOH	GP	PEtOH	LFYQADSKGJQQJD-UHFFFAOYSA-N	O=C(OCC(OC(=O)CCCCCCCC=CCCCCCCCC)COP(=O)(O)OCC)CCCCCCCCCCCCCCCCC	PEtOH 36:1|PEtOH 18:0_18:1 [M-H]-	1.17428	1.31075	1.27382e+07	2.39748e+07	2.48436e+07	2.40052e+07	2.46424e+07	2.21476e+07	1.81742e+07	3.52765e+06	1.15678e+06	4.73741e+06	251747	1.32119e+06	341672	0.000145986	5.23237	2.38746	4.21581e+06	6.37759e+06	2.4105e+06	151.278	2.20586e+07	4.66413e+06	1.90412e+06	21.1442	0.00115853	3.83569
Pos_00121	Positive	18.348	PC O-35:3	[M+H]+	756.585	756.59	-7.50737	C43H82NO7P	EtherPC	GP	EtherPC	YOUKOROKUSUSMX-UHFFFAOYSA-N	O=C(OC(COCCCCCCCCC)COP(=O)([O-])OCC[N+](C)(C)C)CCCCCCCCCCC=CCC=CCC=CCCCCCCC	PC O-35:3 [M+H]+	1.13625	1.27734	1413238196	1356065977	9.98707e+08	9.87651e+08	1218663304	1544635131	1230844666	7.67923e+07	2.26824e+07	1.62823e+08	2.70341e+07	1.26126e+08	3.07495e+07	0.000361533	5.23068	2.387	2.39579e+08	4.40397e+08	1.66455e+08	183.822	1253159987	2.26982e+08	9.2665e+07	18.1128	0.0018495	3.44185
Pos_00122	Positive	10.295	SM 38:2;O2	[M+H]+	757.616	757.622	-7.18036	C43H85N2O6P	SM	SP	SM	LCCGGRXCXDWGPP-UHFFFAOYSA-N	O=C(NC(COP(=O)([O-])OCC[N+](C)(C)C)C(O)C=CCCCCCCC)CCCCCCCCCCCCCCCC=CCCCCCCCC	SM 38:2;O2 [M+H]+	1.15356	1.30565	1.77121e+08	1.69918e+08	9.7876e+07	9.07213e+07	9.39586e+07	1.41854e+08	8.57913e+07	1.48833e+07	10316.5	4.41414e+07	10316.5	2.93457e+07	10316.5	0.000273348	5.16683	2.36928	2.48847e+07	3.17715e+07	1.20085e+07	127.675	128574787	3.95371e+07	1.6141e+07	30.7503	0.00161145	3.56328
Pos_00098	Positive	11.315	PC 32:1	[M+H]+	732.551	732.554	-4.40923	C40H78NO8P	PC	GP	PC	KXKFHTLYVUKVHF-UHFFFAOYSA-N	O=C(OCC(OC(=O)CCCCCCCCCCCCCCC=CCCCCCCCCCC)COP(=O)([O-])OCC[N+](C)(C)C)CCCC	PC 32:1 [M+H]+	1.26431	1.34671	1.00E+11	63567259475	66692198506	57055411727	46404209543	42682104896	25921589417	10076988135	8618633405	9918100171	7436129044	14658752785	8508991698	6.96E-05	5.16349	2.36835	12162740665	6495847459	2455199561	53.4078	62802183419	20673393835	8439877691	32.9183	0.000759673	4.1575
Pos_00197	Positive	18.915	PC O-39:7	[M+H]+	804.584	804.59	-7.50693	C47H82NO7P	EtherPC	GP	EtherPC	UGYDPWVJBQSUKJ-UHFFFAOYSA-N	O=C(OC(COCCCCCCCCCCC)COP(=O)([O-])OCC[N+](C)(C)C)CCCCCC=CCC=CCC=CCC=CCC=CCC=CCC=CCC	PC O-39:7 [M+H]+	1.09076	1.20756	9.78561e+08	6.90552e+08	6.67152e+08	7.94081e+08	8.15512e+08	8.60957e+08	933076984	3.65186e+07	3.03493e+07	2.76448e+07	1.29946e+07	2.95007e+07	1.89518e+07	0.00109449	5.14946	2.36442	1.55577e+08	3.42934e+08	1.29617e+08	220.427	8.01136e+08	1.14451e+08	4.67244e+07	14.2861	0.00420801	2.96079
Neg_00208	Negative	17.412	PC O-38:2|PC O-19:1_19:1	[M+HCOO]-	844.635	844.644	-9.75559	C46H90NO7P	EtherPC	GP	EtherPC	LGAVQEGWXPDYNM-UHFFFAOYSA-N	O=C(OC(COCCCCCCCCC=CCCCCCCCCC)COP(=O)([O-])OCC[N+](C)(C)C)CCCCCCCC=CCCCCCCCCC	PC O-38:2|PC O-19:1_19:1 [M+HCOO]-	1.00025	1.02418	214060	9.6363e+06	1.58895e+07	1.67445e+07	1.47818e+07	2.91497e+07	4.2033e+06	2.95041e+06	2.96075e+06	2.81867e+06	10316.5	6.11694e+06	952285	0.00904044	5.03773	2.33277	2.85896e+06	2.00799e+06	758950	70.2352	1.44026e+07	9.47997e+06	3.87018e+06	65.8211	0.0206915	2.04381
Pos_00099	Positive	9.524	SM 36:0;O2	[M+H]+	733.619	733.622	-4.49823	C41H85N2O6P	SM	SP	SM	HHUPDMAQIBSEGQ-UHFFFAOYSA-N	O=C(NC(COP(=O)([O-])OCC[N+](C)(C)C)C(O)CCCCCCCCC)CCCCCCCCCCCCCCCCCCCCCCC	SM 36:0;O2 [M+H]+	1.29122	1.41933	7.35235e+08	6.14646e+08	7.98587e+08	4.66678e+08	7.25061e+08	5.61669e+08	3.45526e+08	1.17825e+08	8.72444e+07	1.52888e+08	3.89089e+07	9.41315e+07	6.96725e+07	4.57E-06	5.0234	2.32866	1.29457e+08	1.01795e+08	3.84749e+07	78.6324	6.50313e+08	1.24608e+08	5.0871e+07	19.1613	0.00011786	5.33982
Pos_00114	Positive	13.554	PC O-35:7	[M+H]+	748.523	748.528	-6.43931	C43H74NO7P	EtherPC	GP	EtherPC	DWNHKQDVGGFONK-UHFFFAOYSA-N	O=C(OC(COCCCCCCCCC)COP(=O)([O-])OCC[N+](C)(C)C)CCCC=CCC=CCC=CCC=CCC=CCC=CCC=CCC	PC O-35:7 [M+H]+	1.28076	1.41209	5312534654	3612080195	5352173954	4260595833	5312894417	4216144068	2720597658	7.4717e+08	2.08679e+08	8.95475e+08	1.91468e+08	1181933054	5.73095e+08	4.72E-06	5.02333	2.32864	9.31203e+08	8.65778e+08	327233468	92.9742	4677737187	7.46185e+08	304628595	15.9518	0.00011786	5.32612
Pos_00082	Positive	10.712	PC O-32:6	[M+H]+	708.493	708.496	-4.22021	C40H70NO7P	EtherPC	GP	EtherPC	LWYUBIUKCDUZPB-UHFFFAOYSA-N	O=C(OC(COCCCCCCCC)COP(=O)([O-])OCC[N+](C)(C)C)CCCCC=CCC=CCC=CCC=CCC=CCC=CCC	PC O-32:6 [M+H]+	1.09852	1.22339	1.40576e+08	7.83017e+07	6.61199e+07	8.05199e+07	7.19858e+07	5.64978e+07	6.69479e+07	5.56951e+06	10316.5	1.7433e+07	10316.5	2.50851e+07	10316.5	0.00107937	5.00871	2.32444	1.64381e+07	2.43404e+07	9.19982e+06	148.074	8.23335e+07	2.983e+07	1.2178e+07	36.2307	0.00417581	2.96683
Neg_00031	Negative	5.599	LPC 22:0	[M+HCOO]-	624.419	624.425	-9.76899	C30H62NO7P	LPC	GP	LPC	UIINDYGXBHJQHX-UHFFFAOYSA-N	O=C(OCC(O)COP(=O)([O-])OCC[N+](C)(C)C)CCCCCCCCCCCCCCCCCCCCC	LPC 22:0 [M+HCOO]-	1.30301	1.36703	7.08444e+06	5.13098e+06	5.0058e+06	4.31127e+06	5.5089e+06	3.25632e+06	1.31373e+06	2.63015e+06	536253	114335	169986	481037	1.87907e+06	4.33E-05	4.96134	2.31073	1.01779e+06	956039	361349	93.9325	5.04962e+06	1.27445e+06	520291	25.2385	0.0005703	4.36349
Neg_00013	Negative	2.773	LPE 16:0	[M-H]-	452.274	452.278	-8.57879	C21H44NO7P	LPE	GP	LPE	YVYMBNSKXOXSKW-UHFFFAOYSA-N	O=C(OCC(O)COP(=O)(O)OCCN)CCCCCCCCCCCCCCC	LPE 16:0 [M-H]-	1.26011	1.32935	2.36677e+07	5.94291e+07	4.77748e+07	4.3304e+07	7.05583e+07	4.01391e+07	7.06921e+06	1.92394e+07	6.08625e+06	2.04087e+07	4.65635e+06	7.14113e+06	4.87509e+06	0.000158731	4.78369	2.25812	9.92516e+06	6.83822e+06	2.5846e+06	68.8978	4.74788e+07	1.62101e+07	6.61773e+06	34.1417	0.00122381	3.79934
Pos_00126	Positive	11.147	SM 38:1;O2	[M+H]+	759.633	759.638	-5.85806	C43H87N2O6P	SM	SP	SM	GJBCRJRMBDUHKZ-UHFFFAOYSA-N	O=C(NC(COP(=O)([O-])OCC[N+](C)(C)C)C(O)C=CCCCCCCC)CCCCCCCCCCCCCCCCCCCCCCCCC	SM 38:1;O2 [M+H]+	1.24065	1.38696	1138987184	1323882921	8.85326e+08	7.57398e+08	8.22773e+08	6.93078e+08	4.68236e+08	2.6083e+08	5.71285e+07	2.63009e+08	28065994	1.78679e+08	1.38675e+08	3.41E-05	4.7026	2.23346	1.99232e+08	1.49335e+08	5.64433e+07	74.9553	9.36908e+08	2.44111e+08	9.96578e+07	26.0549	0.00047484	4.46727
Pos_00105	Positive	13.118	PC 33:3	[M+H]+	742.533	742.538	-6.74713	C41H76NO8P	PC	GP	PC	YKMILKUJNFFVKJ-UHFFFAOYSA-N	O=C(OCC(OC(=O)CCCCCCCCCCCCC=CCC=CCC=CCCCCCCC)COP(=O)([O-])OCC[N+](C)(C)C)CCCC	PC 33:3 [M+H]+	1.28934	1.38943	1253162927	2094852764	2590193321	1616388444	2371216033	2170912925	7.31744e+08	4.68964e+08	2.30528e+08	4.69944e+08	1.67105e+08	8.09593e+08	1.97752e+08	1.42E-05	4.5886	2.19806	4.39376e+08	2.58354e+08	9.76487e+07	58.8003	2016121069	4.9552e+08	2.02295e+08	24.5779	0.000243903	4.84817
Neg_00249	Negative	19.014	Cer 58:12;O4|Cer 36:7;O3(FA 22:4)	[M-H]-	882.694	882.698	-4.28232	C58H93NO5	Cer	SP	Cer	DXYHMZYACLIRSO-UHFFFAOYSA-N	O=C(OCCC=CCC=CCC=CCC=CCCCCCCCC(=O)NC(CO)C(O)C=CCCC=CCCC=CCC)CCCCCCCCC=CCC=CCC=CCC=CCC	Cer 58:12;O4|Cer 36:7;O3(FA 22:4) [M-H]-	1.20312	1.18909	1.18277e+07	2.42662e+08	2.85471e+08	247851015	2.3906e+08	2.88558e+08	6.28967e+06	7.87267e+07	2.64139e+07	6.2872e+07	3.61279e+07	8.13035e+07	4.66102e+07	0.00146332	4.53582	2.18136	4.83349e+07	2.77556e+07	1.04906e+07	57.4236	2.19238e+08	1.03896e+08	4.24152e+07	47.3893	0.00529707	2.83466
Pos_00176	Positive	14.89	SM 40:0;O2	[M+H]+	789.681	789.684	-4.4828	C45H93N2O6P	SM	SP	SM	UVNXOIDHLJUGEM-UHFFFAOYSA-N	O=C(NC(COP(=O)([O-])OCC[N+](C)(C)C)C(O)CCCCCCCCC)CCCCCCCCCCCCCCCCCCCCCCCCCCC	SM 40:0;O2 [M+H]+	1.34298	1.41734	7.75653e+08	1203746446	8.83354e+08	1168754250	9.35392e+08	8.52518e+08	150873727	1.84674e+08	1.83844e+08	5.84833e+08	2.8449e+07	170999661	217491679	8.67E-06	4.46324	2.15809	2.17309e+08	1.72957e+08	6.53717e+07	79.5904	9.69903e+08	1.75738e+08	7.17446e+07	18.1191	0.000173143	5.06192
Neg_00125	Negative	9.78	PC 32:3|PC 16:1_16:2	[M+HCOO]-	772.507	772.513	-7.98692	C40H74NO8P	PC	GP	PC	MRPWOJNRGDXMPO-UHFFFAOYSA-N	O=C(OCC(OC(=O)CCCCCCCC=CCC=CCCC)COP(=O)([O-])OCC[N+](C)(C)C)CCCCCCCC=CCCCCCC	PC 32:3|PC 16:1_16:2 [M+HCOO]-	0.950394	1.03231	1.52586e+07	1.36568e+07	8.37137e+06	1.35691e+07	8.76249e+06	2.32472e+07	1.83039e+07	1.03833e+06	704325	478628	10316.5	815391	317007	0.00959732	4.46174	2.15761	3.09541e+06	6.71478e+06	2.53795e+06	216.927	1.38109e+07	5.40919e+06	2.20829e+06	39.166	0.0216815	2.01785
Neg_00240	Negative	15.938	HexCer 42:1;O3|HexCer 17:0;O2/25:1;O	[M+HCOO]-	872.677	872.683	-7.41392	C48H93NO9	HexCer	SP	HexCer	QSTFCJNEOXXOSD-UHFFFAOYSA-N	O=C(NC(COC1OC(CO)C(O)C(O)C1O)C(O)CCCCCCCCCCCCCC)C(O)CCCCCCCCCCCC=CCCCCCCCCCC	HexCer 42:1;O3|HexCer 17:0;O2/25:1;O [M+HCOO]-	1.11523	1.14397	5.33209e+06	9.79833e+07	119871057	1.14856e+08	1.21368e+08	1.74899e+08	3.04809e+07	2.99465e+07	1.62216e+07	2.64355e+07	1.81856e+07	3.01516e+07	1.49466e+07	0.0025068	4.44813	2.1532	2.37669e+07	7.03601e+06	2.65936e+06	29.6042	105718291	5.55913e+07	2.2695e+07	52.5843	0.00808182	2.60088
Neg_00183	Negative	18.587	PE 42:6|PE 18:0_24:6	[M-H]-	818.563	818.571	-9.39443	C47H82NO8P	PE	GP	PE	NCDOZOKKNBNSDD-UHFFFAOYSA-N	O=C(OCC(OC(=O)CCCCC=CCC=CCC=CCC=CCC=CCC=CCC)COP(=O)(O)OCCN)CCCCCCCCCCCCCCCCC	PE 42:6|PE 18:0_24:6 [M-H]-	1.38506	1.42668	1.35611e+08	226999668	2.11083e+08	2.62459e+08	2.70616e+08	1.96783e+08	4.84281e+07	3.34998e+07	5.25668e+07	4.7085e+07	3.90861e+07	6.6438e+07	5.50407e+07	2.41E-06	4.44494	2.15216	4.88778e+07	1.07682e+07	4.07e+06	22.0309	2.17259e+08	4.92114e+07	2.00905e+07	22.6511	9.34E-05	5.6172
Pos_00141	Positive	17.284	PC 35:3	[M+H]+	770.567	770.569	-3.49093	C43H80NO8P	PC	GP	PC	WVQVDOAAOZLSNO-UHFFFAOYSA-N	O=C(OCC(OC(=O)CCCCCCCCCCCCCCC=CCC=CCC=CCCCCCCC)COP(=O)([O-])OCC[N+](C)(C)C)CCCC	PC 35:3 [M+H]+	1.34998	1.43195	4.62811e+08	8.36421e+08	7.91853e+08	8.65188e+08	7.37545e+08	7.98451e+08	2.96207e+08	1.8112e+08	176741717	1.71748e+08	1.08332e+08	1.43517e+08	1.14718e+08	1.20E-06	4.39539	2.13599	1.7034e+08	6.27959e+07	2.37346e+07	36.865	748711426	1.46601e+08	5.98494e+07	19.5804	6.78E-05	5.91955
Neg_00266	Negative	19.137	HexCer 44:0;O3|HexCer 19:0;O2/25:0;O	[M+HCOO]-	902.723	902.73	-8.44106	C50H99NO9	HexCer	SP	HexCer	WEXZQDHRHFWOIR-UHFFFAOYSA-N	O=C(NC(COC1OC(CO)C(O)C(O)C1O)C(O)CCCCCCCCCCCCCCCC)C(O)CCCCCCCCCCCCCCCCCCCCCCC	HexCer 44:0;O3|HexCer 19:0;O2/25:0;O [M+HCOO]-	1.18305	1.21392	2.2973e+07	1.09725e+08	1.32923e+08	1.21676e+08	1.26247e+08	8.07656e+07	1.14419e+07	3.5083e+07	1.55994e+07	2.98804e+07	6.77307e+06	5.54845e+07	4.08445e+06	0.00105192	4.37875	2.13052	2.2621e+07	1.85159e+07	6.99837e+06	81.8531	9.90515e+07	4.15571e+07	1.69656e+07	41.955	0.0040952	2.97802
Pos_00163	Positive	19.103	PC O-37:4	[M+H]+	782.599	782.606	-8.26725	C45H84NO7P	EtherPC	GP	EtherPC	ATFNTWKZMZGUHB-UHFFFAOYSA-N	O=C(OC(COCCCCCCCCC)COP(=O)([O-])OCC[N+](C)(C)C)CCCCCCCCCCCCCCC=CCC=CCC=CCC=CCC	PC O-37:4 [M+H]+	1.24763	1.39475	1131195599	932769044	980440423	9.98534e+08	1069386862	1161564497	728382612	2.15613e+08	2.69136e+07	3.70341e+08	1.25068e+08	2.12568e+08	1.82162e+07	1.17E-05	4.31296	2.10868	2.42443e+08	2.46514e+08	9.31735e+07	101.679	1045648482	9.00355e+07	3.67568e+07	8.61049	0.000212412	4.93303
Pos_00106	Positive	13.523	PC O-34:3	[M+H]+	742.571	742.575	-4.10733	C42H80NO7P	EtherPC	GP	EtherPC	MIKWCKCBCDZUNB-UHFFFAOYSA-N	O=C(OC(COCCCCCCCC)COP(=O)([O-])OCC[N+](C)(C)C)CCCCCCCCCCC=CCC=CCC=CCCCCCCC	PC O-34:3 [M+H]+	1.14459	1.27645	1152897656	8.30625e+08	7.43721e+08	5.46242e+08	7.52646e+08	4.34263e+08	5.23719e+08	1.22979e+08	1.65121e+08	1.79812e+08	9.4742e+06	1.61826e+08	5.64946e+07	0.000457645	4.26741	2.09336	1.74204e+08	1.66355e+08	6.28762e+07	95.4944	7.43399e+08	2.48925e+08	1.01623e+08	33.4848	0.00216246	3.33947
Neg_00195	Negative	6.088	PI 34:2|PI 16:1_18:1	[M-H]-	833.513	833.519	-6.2986	C43H79O13P	PI	GP	PI	GXAHXPDRXNWFIX-UHFFFAOYSA-N	O=C(OCC(OC(=O)CCCCCCCC=CCCCCCCCC)COP(=O)(O)OC1C(O)C(O)C(O)C(O)C1O)CCCCCCCC=CCCCCCC	PI 34:2|PI 16:1_18:1 [M-H]-	1.21559	1.3467	3.80713e+08	5.48867e+08	5.43813e+08	4.54151e+08	536126855	6.79419e+08	3.94277e+08	100031785	8.31063e+07	7.80277e+07	7.86201e+07	8.16899e+07	5.09094e+07	4.84E-05	4.2311	2.08103	1.23809e+08	1.2014e+08	4.54086e+07	97.0365	5.23849e+08	1.00721e+08	4.1119e+07	19.227	0.000623917	4.31532
Neg_00060	Negative	11.619	CL 70:2|CL 16:0_18:0_18:1_18:1	[M-2H]2-	715.505	715.51	-6.90417	C79H150O17P2	CL	GP	CL	UEHOZMDRLXJQNA-UHFFFAOYSA-N	O=C(OCC(OC(=O)CCCCCCCC=CCCCCCCCC)COP(=O)(O)OCC(O)COP(=O)(O)OCC(OC(=O)CCCCCCCCCCCCCCC)COC(=O)CCCCCCCCCCCCCCCCC)CCCCCCCC=CCCCCCCCC	CL 70:2|CL 16:0_18:0_18:1_18:1 [M-2H]2-	1.22245	1.35263	4.57018e+08	7.56651e+08	7.21971e+08	6.8971e+08	8.28716e+08	8.98651e+08	5.16083e+08	1.33523e+08	1.06498e+08	1.26374e+08	9.20696e+07	1.42039e+08	8.47362e+07	4.29E-05	4.22715	2.07969	1.71618e+08	1.53377e+08	5.79709e+07	89.3712	7.25453e+08	1.51645e+08	6.19088e+07	20.9035	0.0005703	4.36797
Pos_00178	Positive	7.817	PS 36:1	[M+H]+	790.555	790.559	-5.48978	C42H80NO10P	PS	GP	PS	LQAACNXADXLQGE-UHFFFAOYSA-N	O=C(OCC(OC(=O)CCCCCCCCCCCCCCCCCCC=CCCCCCCCCCC)COP(=O)(O)OCC(N)C(=O)O)CCCC	PS 36:1 [M+H]+	1.29326	1.43406	8544161042	9877133435	9487297337	8824590245	9685516535	7335279686	5481367179	2557525004	1373729523	1762204087	4.79168e+08	2185191449	1363107012	1.94E-06	4.12523	2.04448	2171756021	1603427116	6.06038e+08	73.8309	8958996380	9.46205e+08	3.86287e+08	10.5615	8.02E-05	5.71136
Neg_00022	Negative	11.682	Cer 34:0;O2|Cer 18:0;O2/16:0	[M-H]-	538.516	538.521	-8.17053	C34H69NO3	Cer	SP	Cer	GCGTXOVNNFGTPQ-UHFFFAOYSA-N	O=C(NC(CO)C(O)CCCCCCCCCCCCCCC)CCCCCCCCCCCCCCC	Cer 34:0;O2|Cer 18:0;O2/16:0 [M-H]-	1.09167	1.21875	2.68673e+07	1.44671e+07	1.3634e+07	1.42637e+07	1.438e+07	1.31729e+07	1.3826e+07	2.68995e+06	1.07572e+06	6.35086e+06	10316.5	3.12024e+06	425377	0.00118104	4.10626	2.03782	3.92835e+06	4.86103e+06	1.83729e+06	123.742	1.61308e+07	5.28347e+06	2.15697e+06	32.7539	0.0044307	2.92773
Pos_00223	Positive	18.109	PC O-40:1	[M+H]+	830.701	830.7	1.23992	C48H96NO7P	EtherPC	GP	EtherPC	JOTSLSREISNQOX-UHFFFAOYSA-N	O=C(OC(COCCCCCCCCCCCC)COP(=O)([O-])OCC[N+](C)(C)C)CCCCCCCCCCCCCCCCCC=CCCCCCCCC	PC O-40:1 [M+H]+	1.29652	1.28874	3.35228e+08	1497859872	1474269969	1410570234	1524960256	1214634605	1.35262e+08	4.2303e+08	3.74763e+08	2.61339e+08	2.53917e+08	3.99278e+08	2.77465e+08	0.000249023	4.09422	2.03359	3.03579e+08	1.01454e+08	3.83459e+07	33.4192	1242920557	4.58448e+08	1.87161e+08	36.8848	0.00155703	3.60376
Pos_00142	Positive	17.104	PC O-36:3	[M+H]+	770.602	770.606	-4.67165	C44H84NO7P	EtherPC	GP	EtherPC	GDJAIASCRXEGBE-UHFFFAOYSA-N	O=C(OC(COCCCCCCCC)COP(=O)([O-])OCC[N+](C)(C)C)CCCCCCCCCCCCC=CCC=CCC=CCCCCCCC	PC O-36:3 [M+H]+	1.01451	1.12267	1380216603	8.963e+08	1092025869	6.15327e+08	5.68525e+08	5.05211e+08	8.58106e+08	2.11289e+08	7.81729e+07	1.53686e+08	3.20564e+07	6.65531e+07	4.29661e+07	0.00420922	4.08956	2.03195	2.06118e+08	2.9457e+08	1.11337e+08	142.913	8.42934e+08	3.44885e+08	1.40799e+08	40.9148	0.0120304	2.3758
Neg_00161	Negative	9.889	PC 34:5|PC 14:0_20:5	[M+HCOO]-	796.507	796.513	-8.66275	C42H74NO8P	PC	GP	PC	WCNDCUHEAPXSRE-UHFFFAOYSA-N	O=C(OCC(OC(=O)CCCC=CCC=CCC=CCC=CCC=CCC)COP(=O)([O-])OCC[N+](C)(C)C)CCCCCCCCCCCCC	PC 34:5|PC 14:0_20:5 [M+HCOO]-	0.999536	1.08089	2.41734e+07	1.11733e+07	1.08164e+07	7.65664e+06	9.58413e+06	7.45198e+06	1.00753e+07	922733	2.94368e+06	2.26675e+06	1.56921e+06	2.07938e+06	544688	0.0071617	4.05187	2.01859	2.91453e+06	3.26056e+06	1.23238e+06	111.873	1.18093e+07	6.2521e+06	2.55241e+06	52.9421	0.0177181	2.14498
Pos_00154	Positive	7.268	PS 35:1	[M+H]+	776.54	776.544	-4.95787	C41H78NO10P	PS	GP	PS	HHLABDDKWLKRBD-UHFFFAOYSA-N	O=C(OCC(OC(=O)CCCCCCCCCCCCCCCCCCCC=CCCCCCCCC)COP(=O)(O)OCC(N)C(=O)O)CCCC	PS 35:1 [M+H]+	1.0261	1.13288	6.91423e+08	3.31319e+08	3.21225e+08	282603045	3.36844e+08	254509202	3.40859e+08	8.45236e+07	1.68017e+07	7.3355e+07	10532334	9.10711e+07	2.55407e+07	0.00396303	4.02621	2.00942	9.18119e+07	1.14778e+08	4.33819e+07	125.014	3.69654e+08	1.60787e+08	6.56411e+07	43.4967	0.0115713	2.40197
Neg_00095	Negative	6.301	PS 33:1|PS 17:0_16:1	[M-H]-	746.491	746.498	-9.40391	C39H74NO10P	PS	GP	PS	PCMKRSXMRCAADT-UHFFFAOYSA-N	O=C(OCC(OC(=O)CCCCCCCC=CCCCCCC)COP(=O)(O)OCC(N)C(=O)O)CCCCCCCCCCCCCCCC	PS 33:1|PS 17:0_16:1 [M-H]-	1.09567	1.22404	58548346	3.64623e+07	3.28579e+07	3.24814e+07	4.15619e+07	3.53396e+07	4.055e+07	5.65755e+06	2.18253e+06	8.37093e+06	3.78716e+06	3.96998e+06	4358293	0.00103951	4.01869	2.00673	9.83949e+06	1.36781e+07	5.16982e+06	139.012	3.95419e+07	9.8691e+06	4.02904e+06	24.9586	0.00407251	2.98317
Neg_00057	Negative	11.612	PE 34:2|PE 16:1_18:1	[M-H]-	714.503	714.508	-6.39601	C39H74NO8P	PE	GP	PE	RAMNOXDFBNFSFC-UHFFFAOYSA-N	O=C(OCC(OC(=O)CCCCCCCC=CCCCCCCCC)COP(=O)(O)OCCN)CCCCCCCC=CCCCCCC	PE 34:2|PE 16:1_18:1 [M-H]-	1.2063	1.3407	1045592618	1739660764	1699912195	1551197718	1870740948	2057013419	1245890757	2.95433e+08	1.57597e+08	3.19722e+08	2.44584e+08	3.54211e+08	2.83649e+08	6.58E-05	4.00705	2.00254	4.14441e+08	3.71931e+08	1.40577e+08	89.7429	1660686277	3.46209e+08	1.41339e+08	20.8473	0.000754527	4.18162
Pos_00180	Positive	16.627	PE 40:6	[M+H]+	792.55	792.554	-4.15114	C45H78NO8P	PE	GP	PE	LJTORUDROZTPJR-UHFFFAOYSA-N	O=C(OCC(OC(=O)CCCCCCCCCC=CCC=CCC=CCC)COP(=O)(O)OCCN)CCCCCCCCCC=CCC=CCC=CCC	PE 40:6 [M+H]+	1.17807	1.2672	1572900312	1093897969	8.07174e+08	9.19549e+08	6.47825e+08	5.6579e+08	3.78991e+08	3.62101e+08	1.39837e+08	2.71983e+08	1.21158e+08	2.76217e+08	1.11424e+08	0.000539512	3.9367	1.97699	2.37387e+08	1.13433e+08	4.28736e+07	47.7838	9.34523e+08	3.65384e+08	1.49167e+08	39.0985	0.002409	3.268
Neg_00040	Negative	10.27	PE 32:1|PE 16:0_16:1	[M-H]-	688.486	688.492	-9.1359	C37H72NO8P	PE	GP	PE	CZOSTDZGCCEZTJ-UHFFFAOYSA-N	O=C(OCC(OC(=O)CCCCCCCC=CCCCCCC)COP(=O)(O)OCCN)CCCCCCCCCCCCCCC	PE 32:1|PE 16:0_16:1 [M-H]-	1.29729	1.42126	3.87057e+08	627589468	5.78757e+08	5.35389e+08	7.01232e+08	6.33207e+08	3.02146e+08	141739164	8.03588e+07	1.59952e+08	7.31026e+07	1.45833e+08	1.44285e+08	4.32E-06	3.85753	1.94768	149630931	7.54188e+07	2.85056e+07	50.4032	5.77205e+08	1.08595e+08	4.43338e+07	18.814	0.00011786	5.36484
Pos_00104	Positive	12.367	PE 36:4	[M+H]+	740.518	740.523	-6.09029	C41H74NO8P	PE	GP	PE	SSCDRSKJTAQNNB-UHFFFAOYSA-N	O=C(OCC(OC(=O)CCCCCCCC=CCC=CCCCCC)COP(=O)(O)OCCN)CCCCCCCC=CCC=CCCCCC	PE 36:4 [M+H]+	1.30867	1.42098	1215413070	1054884591	1220150689	1059266726	1363332810	7.65542e+08	3.82928e+08	4.02585e+08	1.69224e+08	4.12749e+08	8.81251e+07	4.77754e+08	1.61097e+08	5.49E-06	3.72014	1.89536	2.99209e+08	1.54377e+08	5.83488e+07	51.5949	1113098324	205731793	8.39897e+07	18.4828	0.00011786	5.26065
Neg_00050	Negative	9.064	PC O-28:0|PC O-12:0_16:0	[M+HCOO]-	708.513	708.518	-7.40983	C36H74NO7P	EtherPC	GP	EtherPC	GRIADPAVFFUMCY-UHFFFAOYSA-N	O=C(OC(COCCCCCCCCCCCC)COP(=O)([O-])OCC[N+](C)(C)C)CCCCCCCCCCCCCCC	PC O-28:0|PC O-12:0_16:0 [M+HCOO]-	1.06205	1.17996	1.08783e+07	2.62691e+07	2.48425e+07	2.34813e+07	2.42874e+07	3.73155e+07	1.4802e+07	3.90709e+06	614485	2.00842e+07	400270	5.03397e+06	1.43518e+06	0.002107	3.7078	1.89056	6.61102e+06	7.74314e+06	2.92663e+06	117.125	2.45123e+07	8.41567e+06	3.43568e+06	34.3324	0.00712696	2.67634
Neg_00173	Negative	19.784	PE O-42:4|PE O-18:1_24:3	[M-H]-	808.615	808.623	-9.6584	C47H88NO7P	EtherPE	GP	EtherPE	HQLHKAJYJBHXTJ-UHFFFAOYSA-N	O=C(OC(COCCCCCCCCC=CCCCCCCCC)COP(=O)(O)OCCN)CCCCCCCCC=CCC=CCC=CCCCCCCC	PE O-42:4|PE O-18:1_24:3 [M-H]-	1.02915	1.12316	175940299	2.29068e+08	2.00098e+08	1.87891e+08	1.85261e+08	239412956	2.71209e+08	1.77604e+07	1.93991e+07	2.79495e+07	8.73952e+06	2.67217e+07	1.32409e+07	0.00376269	3.68971	1.88351	5.50029e+07	9.55824e+07	3.61267e+07	173.777	2.02945e+08	2.56478e+07	1.04707e+07	12.6378	0.0112517	2.4245
Neg_00197	Negative	7.96	PS 40:6|PS 18:0_22:6	[M-H]-	834.53	834.529	0.659054	C46H78NO10P	PS	GP	PS	LYYHRRPTEXPVOR-UHFFFAOYSA-N	O=C(OCC(OC(=O)CCC=CCC=CCC=CCC=CCC=CCC=CCC)COP(=O)(O)OCC(N)C(=O)O)CCCCCCCCCCCCCCCCC	PS 40:6|PS 18:0_22:6 [M-H]-	1.08826	1.20843	7.84427e+07	6.8328e+07	6.18823e+07	6.09666e+07	5.81206e+07	5.5008e+07	7.31824e+07	1.29055e+07	4.03811e+06	1.32713e+07	1.86303e+06	1.22195e+07	3.79232e+06	0.00124188	3.68213	1.88054	1.73246e+07	2.51026e+07	9.48788e+06	144.895	6.37914e+07	8.44006e+06	3.44564e+06	13.2307	0.00462088	2.90592
Pos_00078	Positive	7.863	SM 34:0;O2	[M+H]+	705.587	705.591	-4.93204	C39H81N2O6P	SM	SP	SM	JIOJUELCHJZSCJ-UHFFFAOYSA-N	O=C(NC(COP(=O)([O-])OCC[N+](C)(C)C)C(O)CCCCCCCCC)CCCCCCCCCCCCCCCCCCCCC	SM 34:0;O2 [M+H]+	1.24292	1.3856	20889930754	17892819552	14267245764	14711892432	14604679323	14771405953	11562837347	3213953109	3048035931	5130046650	2456159420	3206466054	2357471223	2.21E-05	3.65868	1.87132	4424995676	3277303537	1238704304	74.0634	16189662296	2660690865	1086222497	16.4345	0.000334271	4.65481
Neg_00245	Negative	13.528	SM 42:1;O3	[M+HCOO]-	875.679	875.686	-7.31998	C47H95N2O7P	SM	SP	SM	KKVNJHINLOBWCG-UHFFFAOYSA-N	O=C(NC(COP(=O)([O-])OCC[N+](C)(C)C)C(O)C(O)CCCC=CCCC)CCCCCCCCCCCCCCCCCCCCCCCCCCCCC	SM 42:1;O3 [M+HCOO]-	1.04705	1.12626	7.26825e+06	6.51546e+07	6.67559e+07	6.46806e+07	6.76094e+07	97382748	3.84305e+07	1.95251e+07	1.31468e+07	1.77383e+07	2.81268e+06	1.69691e+07	9.79101e+06	0.00328031	3.6341	1.8616	1.69162e+07	1.10622e+07	4.18113e+06	65.3942	6.14753e+07	2.93839e+07	1.19959e+07	47.7979	0.010102	2.48409
Neg_00045	Negative	10.504	CL 68:3|CL 18:0_16:1_17:1_17:1	[M-2H]2-	700.484	700.487	-4.18281	C77H144O17P2	CL	GP	CL	GAPAPTBEVBUXIW-UHFFFAOYSA-N	O=C(OCC(OC(=O)CCCCCCCC=CCCCCCC)COP(=O)(O)OCC(O)COP(=O)(O)OCC(OC(=O)CCCCCCCCCCCCCCCCC)COC(=O)CCCCCCCC=CCCCCCCC)CCCCCCCC=CCCCCCCC	CL 68:3|CL 18:0_16:1_17:1_17:1 [M-2H]2-	1.03284	1.14164	2.77054e+07	2.54012e+07	1.8751e+07	1.68919e+07	2.61927e+07	2.5628e+07	2.97007e+07	3.6682e+06	3.03767e+06	3.68488e+06	10316.5	2.30719e+06	3.06974e+06	0.0033926	3.60605	1.85042	6.49695e+06	1.03091e+07	3.89647e+06	158.676	2.34284e+07	4.45573e+06	1.81904e+06	19.0185	0.0103449	2.46947
Neg_00165	Negative	10.33	SM 38:2;O2|SM 16:2;O2/22:0	[M+HCOO]-	801.605	801.613	-9.20644	C43H85N2O6P	SM	SP	SM	BYNNVNDPBQKSIU-UHFFFAOYSA-N	O=C(NC(COP(=O)([O-])OCC[N+](C)(C)C)C(O)C=CCCC=CCCCCCCC)CCCCCCCCCCCCCCCCCCCCC	SM 38:2;O2|SM 16:2;O2/22:0 [M+HCOO]-	1.14309	1.27127	2.10827e+07	2.17188e+07	2.03318e+07	2.19345e+07	1.49631e+07	2.46553e+07	1.94287e+07	1.95232e+06	6.79088e+06	5.63917e+06	10316.5	2.75481e+06	4.31067e+06	0.000313297	3.5578	1.83099	5.84097e+06	6.41031e+06	2.42287e+06	109.747	2.0781e+07	3.20504e+06	1.30845e+06	15.4229	0.00174686	3.50404
Neg_00075	Negative	10.217	PEtOH 36:2|PEtOH 18:1_18:1	[M-H]-	727.522	727.528	-8.81065	C41H77O8P	PEtOH	GP	PEtOH	JSNRLDUOKDFFEU-UHFFFAOYSA-N	O=C(OCC(OC(=O)CCCCCCCC=CCCCCCCCC)COP(=O)(O)OCC)CCCCCCCC=CCCCCCCCC	PEtOH 36:2|PEtOH 18:1_18:1 [M-H]-	1.09338	1.21991	3.0748e+07	3.79196e+07	4.04113e+07	3.37866e+07	4.02526e+07	4.22412e+07	4.1129e+07	1.19709e+06	1.01688e+07	4.05108e+06	6.56298e+06	1.37902e+06	9.58944e+06	0.000866816	3.54925	1.82751	1.05825e+07	1.39395e+07	5.26863e+06	131.722	3.75599e+07	4.42868e+06	1.808e+06	11.791	0.00352999	3.06207
Pos_00173	Positive	14.067	SM 40:1;O2	[M+H]+	787.664	787.669	-6.34785	C45H91N2O6P	SM	SP	SM	QHMKUNDEIJYLPC-UHFFFAOYSA-N	O=C(NC(COP(=O)([O-])OCC[N+](C)(C)C)C(O)C=CCCCCCCC)CCCCCCCCCCCCCCCCCCCCCCCCCCC	SM 40:1;O2 [M+H]+	1.38916	1.41505	4344012080	6306323663	7058875861	7737282279	6929830082	5096501157	1013771934	1802012073	1465251745	2492264043	1405592496	2609011921	1662140332	4.67E-06	3.5115	1.81209	1778577792	5.82422e+08	2.20135e+08	32.7465	6245470854	1288010597	5.25828e+08	20.6231	0.00011786	5.33024
Pos_00250	Positive	18.725	PC 42:7	[M+H]+	860.612	860.616	-5.03128	C50H86NO8P	PC	GP	PC	FFZVUELSIOBOOB-UHFFFAOYSA-N	O=C(OCC(OC(=O)CCCCCCCCCCCCCCC=CCC=CCC=CCC=CCC=CCC=CCC)COP(=O)([O-])OCC[N+](C)(C)C)CCC=CCCC	PC 42:7 [M+H]+	1.08919	1.20858	9.39392e+08	5.89977e+08	5.55645e+08	4.80338e+08	5.02273e+08	529013821	5.62723e+08	1.2963e+08	7.37517e+07	8.75675e+07	5.2146e+07	2.42863e+08	4.80921e+07	0.00124667	3.50616	1.80989	170967743	1.85281e+08	7.00296e+07	108.372	5.9944e+08	1.70975e+08	6.98001e+07	28.5224	0.00462088	2.90425
Pos_00199	Positive	19.188	PC O-39:6	[M+H]+	806.601	806.606	-6.19882	C47H84NO7P	EtherPC	GP	EtherPC	DXWGFBUOPNZQDM-UHFFFAOYSA-N	O=C(OC(COCCCCCCCCCCC)COP(=O)([O-])OCC[N+](C)(C)C)CCCCCCCCC=CCC=CCC=CCC=CCC=CCC=CCC	PC O-39:6 [M+H]+	1.12311	1.26148	4.8469e+08	4.33217e+08	4.07865e+08	4.23749e+08	3.81694e+08	4.54576e+08	406452081	8.34241e+07	10316.5	2.2204e+08	10316.5	1.52529e+08	10316.5	0.000533303	3.48969	1.8031	1.23497e+08	151640982	5.73149e+07	122.79	4.30965e+08	3.59505e+07	1.46767e+07	8.34187	0.002409	3.27303
Pos_00237	Positive	19.552	PC 40:3	[M+H]+	840.644	840.648	-4.8653	C48H90NO8P	PC	GP	PC	NFDDLXWJNNKMOD-UHFFFAOYSA-N	O=C(OCC(OC(=O)CCCCCCCCCCCCCCCCCCC=CCC=CCC=CCCCCCCC)COP(=O)([O-])OCC[N+](C)(C)C)CCCCC	PC 40:3 [M+H]+	1.06743	1.1896	1311931526	8.08223e+08	6.63366e+08	6.8135e+08	9.11329e+08	7.62001e+08	8.62835e+08	222147106	4.67021e+07	1.51795e+08	1.01158e+08	3.10932e+08	4.6022e+07	0.00179124	3.44201	1.78325	2.48799e+08	2.87164e+08	1.08538e+08	115.42	8.56367e+08	2.40692e+08	9.8262e+07	28.1062	0.00625449	2.74685
Pos_00097	Positive	8.927	SM 36:1;O2	[M+H]+	731.602	731.606	-5.75446	C41H83N2O6P	SM	SP	SM	IMSJPGOHOORVQA-UHFFFAOYSA-N	O=C(NC(COP(=O)([O-])OCC[N+](C)(C)C)C(O)C=CCCCCCCC)CCCCCCCCCCCCCCCCCCCCCCC	SM 36:1;O2 [M+H]+	1.2735	1.40074	7757680569	5576959615	4604671988	4956401601	5676945192	4811974595	3002346323	1948829262	9.69689e+08	2121025816	9.5603e+08	1313483793	1018472482	1.47E-05	3.4377	1.78144	1618553885	7.73474e+08	2.92346e+08	47.788	5564105593	1155870858	4.71882e+08	20.7737	0.000245472	4.83349
Neg_00016	Negative	2.368	LPE 20:5	[M-H]-	498.258	498.263	-8.75041	C25H42NO7P	LPE	GP	LPE	KCWGBXXAJHVZNN-UHFFFAOYSA-N	O=C(OCC(O)COP(=O)(O)OCCN)CCCC=CCC=CCC=CCC=CCC=CCC	LPE 20:5 [M-H]-	1.19222	1.32613	2.2975e+07	2.14077e+07	2.15898e+07	2.01528e+07	2.25088e+07	2.39144e+07	1.86902e+07	2.55994e+06	7.52678e+06	2.93632e+06	10316.5	9.03272e+06	4.99374e+06	8.69E-05	3.38011	1.75707	6.53571e+06	6.17345e+06	2.33334e+06	94.4572	2.20914e+07	1.32331e+06	540239	5.99016	0.000791453	4.06076
Pos_00111	Positive	15.893	PE 36:1	[M+H]+	746.565	746.569	-5.47839	C41H80NO8P	PE	GP	PE	JQKOHRZNEOQNJE-UHFFFAOYSA-N	O=C(OCC(OC(=O)CCCCCCCC=CCCCCCCCC)COP(=O)(O)OCCN)CCCCCCCCCCCCCCCCC	PE 36:1 [M+H]+	1.35418	1.42838	18067212560	31951661197	29583072828	21372447641	30571652350	25229391189	8590345619	9110125895	6931648581	7443555236	4759627887	7673037204	9612306238	4.01E-06	3.37957	1.75684	7731520951	1619350358	6.12057e+08	20.9448	26129239627	5549732699	2265668887	21.2395	0.00011786	5.39688
Pos_00168	Positive	12.657	SM 40:2;O2	[M+H]+	785.65	785.653	-4.42944	C45H89N2O6P	SM	SP	SM	ZHZLSBZCLWXQLV-UHFFFAOYSA-N	O=C(NC(COP(=O)([O-])OCC[N+](C)(C)C)C(O)C=CCCCCCCC)CCCCCCCCCCCCCCCCCC=CCCCCCCCC	SM 40:2;O2 [M+H]+	1.27898	1.33082	2.67222e+08	4.11786e+08	454569666	2.951e+08	4.91828e+08	5.57347e+08	1.14584e+08	1.06818e+08	1.86368e+08	2.11103e+08	3.02925e+07	1.04308e+08	1.08298e+08	0.000100174	3.35452	1.74611	1.2311e+08	5.95406e+07	2.25042e+07	48.3637	4.12975e+08	1.13076e+08	4.61632e+07	27.3809	0.000861216	3.99925
Pos_00066	Positive	6.355	SM 32:1;O2	[M+H]+	675.541	675.544	-3.34545	C37H75N2O6P	SM	SP	SM	WVZYDPLIGWKWEU-UHFFFAOYSA-N	O=C(NC(COP(=O)([O-])OCC[N+](C)(C)C)C(O)C=CCCCCCCC)CCCCCCCCCCCCCCCCCCC	SM 32:1;O2 [M+H]+	1.30072	1.44032	1902490834	1612524895	1595252781	1511975938	1636067157	1526741780	9.58833e+08	6.06771e+08	2.8402e+08	4.95559e+08	9.76323e+07	5.34174e+08	4.52169e+08	1.50E-06	3.32907	1.73512	4.8988e+08	2.68711e+08	1.01563e+08	54.8524	1630842231	1.41696e+08	5.78471e+07	8.6885	7.15E-05	5.82353
Pos_00080	Positive	7.438	PC O-31:0	[M+H]+	706.579	706.575	6.22723	C39H80NO7P	EtherPC	GP	EtherPC	MARQLCZUTCPJHC-UHFFFAOYSA-N	O=C(OC(COCCCCCCCC)COP(=O)([O-])OCC[N+](C)(C)C)CCCCCCCCCCCCCCCCCCCCCC	PC O-31:0 [M+H]+	1.31225	1.44765	1465599734	1341428403	1182169293	1082008868	1115790355	1107292890	6.8178e+08	4.2398e+08	1.66531e+08	3.53969e+08	2.35481e+08	409695442	3.14346e+08	1.26E-06	3.29108	1.71856	3.69397e+08	1.65601e+08	6.25914e+07	44.8301	1215714924	1.54265e+08	6.29786e+07	12.6893	6.78E-05	5.89835
Pos_00124	Positive	12.779	PC 34:2	[M+H]+	758.567	758.569	-2.97929	C42H80NO8P	PC	GP	PC	RXPVDHQFHIMZPN-UHFFFAOYSA-N	O=C(OCC(OC(=O)CCCCCCCC=CCCCCCCC)COP(=O)([O-])OCC[N+](C)(C)C)CCCCCCCC=CCCCCCCC	PC 34:2 [M+H]+	1.15057	1.27689	78934595815	58383996016	55617225761	40993815414	41846491893	41991687119	41720505304	15096810975	13128702820	12730367148	5317551605	12944225961	11737308223	0.000393664	3.29024	1.71819	16096496005	11710770040	4426255027	72.7535	52961302003	14820011623	6050244410	27.9827	0.0018952	3.40487
Neg_00044	Negative	8.278	HexCer 34:1;O2	[M-H]-	698.559	698.558	1.91824	C40H77NO8	HexCer	SP	HexCer	CPFZDTRBINYEEH-UHFFFAOYSA-N	O=C(NC(COC1OC(CO)C(O)C(O)C1O)C(O)CCCCCCCCCCCCCCCCCC)CCCCCCCC=CCCC	HexCer 34:1;O2 [M-H]-	1.18165	1.15666	8.06721e+06	4.02367e+07	5.09836e+07	4.51321e+07	5.02366e+07	6.62712e+07	8.71448e+06	1.8951e+07	1.60897e+07	1.07972e+07	1.45229e+07	1.60176e+07	7.51967e+06	0.00196379	3.28698	1.71676	1.32304e+07	4.26745e+06	1.61295e+06	32.255	4.34879e+07	1.94356e+07	7.93454e+06	44.6919	0.00675324	2.70691
Neg_00216	Negative	17.479	Cer 56:12;O4|Cer 36:7;O3(FA 20:4)	[M-H]-	854.665	854.667	-2.14119	C56H89NO5	Cer	SP	Cer	DAQJPHXBXYGYLK-UHFFFAOYSA-N	O=C(OCCC=CCC=CCC=CCC=CCCCCCC(=O)NC(CO)C(O)C=CCCC=CCCC=CCCCC)CCCCCCC=CCC=CCC=CCC=CCC	Cer 56:12;O4|Cer 36:7;O3(FA 20:4) [M-H]-	1.07299	1.06044	1.02828e+07	1.41635e+08	1.75895e+08	1.69706e+08	1.65753e+08	2.76243e+08	4.18717e+07	4.32282e+07	4.4391e+07	5.01448e+07	4.64055e+07	6.13859e+07	5.89854e+07	0.00680854	3.16415	1.66182	4.94875e+07	7.79818e+06	2.94743e+06	15.7579	1.56586e+08	8.55278e+07	3.49166e+07	54.6204	0.0169939	2.16695
Neg_00034	Negative	7.462	PA 34:2|PA 16:1_18:1	[M-H]-	671.469	671.466	4.45295	C37H69O8P	PA	GP	PA	HDXXGJAGUJYVES-UHFFFAOYSA-N	O=C(OCC(OC(=O)CCCCCCCC=CCCCCCCCC)COP(=O)(O)O)CCCCCCCC=CCCCCCC	PA 34:2|PA 16:1_18:1 [M-H]-	0.939011	1.02048	2.04599e+07	2.47141e+07	1.71242e+07	1.6466e+07	2.04345e+07	3.61398e+07	2.93005e+07	1.03229e+07	4.59457e+06	2.64403e+06	2.23961e+06	951113	486349	0.0110658	3.12421	1.64349	7.21988e+06	1.02831e+07	3.88666e+06	142.428	2.25564e+07	7.27549e+06	2.9702e+06	32.2546	0.0234863	1.95602
Neg_00134	Negative	11.28	PC 32:1|PC 16:0_16:1	[M+HCOO]-	776.54	776.545	-6.29713	C40H78NO8P	PC	GP	PC	QIBZFHLFHCIUOT-UHFFFAOYSA-N	O=C(OCC(OC(=O)CCCCCCCC=CCCCCCC)COP(=O)([O-])OCC[N+](C)(C)C)CCCCCCCCCCCCCCC	PC 32:1|PC 16:0_16:1 [M+HCOO]-	1.04366	1.17576	6254818497	6593080987	6124715391	4831905543	6515969866	2945788757	6094812652	1209866878	9.7176e+08	1415656989	9.50843e+08	1330549008	467046185	0.00231171	3.11969	1.6414	1777219313	1929678646	7.2935e+08	108.579	5544379840	1424469652	5.81537e+08	25.6921	0.00761143	2.63607
Pos_00085	Positive	12.616	PC 31:1	[M+H]+	718.534	718.538	-5.4416	C39H76NO8P	PC	GP	PC	HSZBCYMTLQVWGT-UHFFFAOYSA-N	O=C(OCC(OC(=O)CCCCCCCCCCCCCCCC=CCCCCCCCC)COP(=O)([O-])OCC[N+](C)(C)C)CCCC	PC 31:1 [M+H]+	1.25861	1.36681	9515992844	11493517103	6146707043	6081629211	8187655077	5937990003	2927032674	3310286862	2054702402	2997091113	1904342372	2493899357	2273827827	8.22E-05	3.07649	1.62129	2565883230	5.25979e+08	1.98802e+08	20.499	7893915213	2273205362	9.28032e+08	28.7969	0.000772401	4.08491
Neg_00192	Negative	15.965	HexCer 40:1;O2	[M+HCOO]-	828.65	828.657	-8.24225	C46H89NO8	HexCer	SP	HexCer	MCUJFNXLBGRVNQ-UHFFFAOYSA-N	O=C(NC(COC1OC(CO)C(O)C(O)C1O)C(O)CCCCCCCCCCCCCCCCCCC)CCCCCCCC=CCCCCCCCC	HexCer 40:1;O2 [M+HCOO]-	1.15393	1.10444	6.3757e+06	1.09264e+08	1.2951e+08	120716431	133141588	1.48904e+08	1.2485e+07	5.00228e+07	4.09683e+07	2.82043e+07	2.73852e+07	5.50558e+07	3.30291e+07	0.00421746	3.05844	1.6128	3.53072e+07	1.45937e+07	5.5159e+06	41.3335	1.07985e+08	5.1495e+07	2.10228e+07	47.6871	0.0120304	2.37495
Neg_00227	Negative	7.041	PI 36:2|PI 18:0_18:2	[M-H]-	861.543	861.55	-7.93918	C45H83O13P	PI	GP	PI	KZVRAFHIKMDULK-UHFFFAOYSA-N	O=C(OCC(OC(=O)CCCCCCCC=CCC=CCCCCC)COP(=O)(O)OC1C(O)C(O)C(O)C(O)C1O)CCCCCCCCCCCCCCCCC	PI 36:2|PI 18:0_18:2 [M-H]-	1.10852	1.23421	2527180328	3511684983	3572335982	3225104737	3490348406	3936132960	3579493450	7.98956e+08	691695210	6.83861e+08	5.84598e+08	8.87771e+08	5.40495e+08	0.000667091	3.04369	1.60582	1109552767	1095558245	4.14082e+08	98.7387	3377131233	4.74771e+08	1.93825e+08	14.0584	0.00280279	3.17581
Neg_00228	Negative	7.551	PI 36:1|PI 18:0_18:1	[M-H]-	863.569	863.565	3.53187	C45H85O13P	PI	GP	PI	YOBFISPJJWPPTK-UHFFFAOYSA-N	O=C(OCC(OC(=O)CCCCCCCC=CCCCCCCCC)COP(=O)(O)OC1C(O)C(O)C(O)C(O)C1O)CCCCCCCCCCCCCCCCC	PI 36:1|PI 18:0_18:1 [M-H]-	1.12751	1.26174	1162192193	1892386401	1071341752	1916393692	2151247429	1803356379	1407761438	4.85404e+08	4.23506e+08	4.49367e+08	4.42307e+08	2.71851e+08	3.56657e+08	0.000489648	3.03975	1.60395	5.48122e+08	3.85655e+08	1.45764e+08	70.3593	1666152974	4.41751e+08	1.80344e+08	26.5132	0.00227889	3.31012
Neg_00188	Negative	7.352	PG 40:7|PG 18:1_22:6	[M-H]-	819.513	819.518	-6.04013	C46H77O10P	PG	GP	PG	FZJRPYWBMGYDIA-UHFFFAOYSA-N	O=C(OCC(OC(=O)CCC=CCC=CCC=CCC=CCC=CCC=CCC)COP(=O)(O)OCC(O)CO)CCCCCCCC=CCCCCCCCC	PG 40:7|PG 18:1_22:6 [M-H]-	0.965623	1.01531	7.0065e+08	503099313	4.46863e+08	4.19998e+08	4.31904e+08	5.02507e+08	7.48116e+08	7.27739e+07	6.61812e+07	8.25827e+07	6.07133e+07	7.69474e+07	5.03231e+07	0.0125678	3.02846	1.59858	1.65377e+08	2.57185e+08	9.7207e+07	155.515	500836923	1.04051e+08	4.24787e+07	20.7754	0.0247754	1.90074
Neg_00141	Negative	19.11	PE O-40:4|PE O-18:1_22:3	[M-H]-	780.584	780.591	-9.85151	C45H84NO7P	EtherPE	GP	EtherPE	PSMIYNSWBJKIAF-UHFFFAOYSA-N	O=C(OC(COCCCCCCCCC=CCCCCCCCC)COP(=O)(O)OCCN)CCCCCCCCC=CCC=CCC=CCCCCC	PE O-40:4|PE O-18:1_22:3 [M-H]-	1.3347	1.41661	8.84088e+08	1171235743	1088531305	1153454329	8.96772e+08	1006970434	2.92779e+08	3.38427e+08	2.17334e+08	5.01455e+08	2.17347e+08	6.52896e+08	2.06609e+08	5.42E-06	2.98105	1.57582	3.46692e+08	1.70183e+08	6.43233e+07	49.0877	1033508715	1.24989e+08	5.10264e+07	12.0936	0.00011786	5.26596
Neg_00113	Negative	8.212	SM 34:2;O3	[M+HCOO]-	761.547	761.545	2.81008	C39H77N2O7P	SM	SP	SM	SZEJSYWBKCTVOG-UHFFFAOYSA-N	O=C(NC(COP(=O)([O-])OCC[N+](C)(C)C)C(O)C(O)CCCC=CCCC)CCCCCCCCCCCC=CCCCCCCCC	SM 34:2;O3 [M+HCOO]-	1.21615	1.18591	1.38301e+07	5.65482e+07	5.34623e+07	5.26665e+07	6.06794e+07	6.13004e+07	1.19951e+07	1.57032e+07	3.57537e+07	2.38626e+07	1.04832e+07	7783453	1.18767e+07	0.00148735	2.96476	1.56792	1.67797e+07	9.82216e+06	3.71243e+06	58.536	4.97478e+07	1.79533e+07	7.3294e+06	36.0886	0.00535272	2.82759
Neg_00289	Negative	6.971	Hex3Cer 34:1;O2	[M+HCOO]-	1068.66	1068.67	-7.76667	C52H97NO18	Hex3Cer	SP	Hex3Cer	MZMGJQMOGJEEJM-UHFFFAOYSA-N	O=C(NC(COC1OC(CO)C(OC2OC(CO)C(OC3OC(CO)C(O)C(O)C3O)C(O)C2O)C(O)C1O)C(O)C=CCCCCCCCCCCC)CCCCCCCCCCCCCCCCC	Hex3Cer 34:1;O2 [M+HCOO]-	1.1721	1.26064	1.03043e+08	3.16921e+08	2.97541e+08	2.94669e+08	2.93108e+08	3.07076e+08	1.18032e+08	1.39186e+08	2.4583e+07	9.15301e+07	3.01239e+07	1.439e+08	9.07803e+07	0.00049739	2.94779	1.55963	9.11621e+07	4.82497e+07	1.82367e+07	52.9274	2.68726e+08	8.16606e+07	33337782	30.388	0.00228063	3.3033
Pos_00205	Positive	7.726	PS 36:1	[M+Na]+	812.537	812.541	-5.63664	C42H80NO10P	PS	GP	PS	LQAACNXADXLQGE-UHFFFAOYSA-N	O=C(OCC(OC(=O)CCCCCCCCCCCCCCCCCCC=CCCCCCCCCCC)COP(=O)(O)OCC(N)C(=O)O)CCCC	PS 36:1 [M+Na]+	0.973794	1.01117	4.52221e+08	4.1685e+08	4.44368e+08	5.01563e+08	5.08088e+08	2.84599e+08	6.25977e+08	6.8578e+07	7.85736e+06	1.15523e+08	10316.5	2.15532e+08	10316.5	0.0132741	2.94372	1.55764	1.47641e+08	2.25028e+08	8.50527e+07	152.416	4.34615e+08	8.13706e+07	3.32194e+07	18.7225	0.0253247	1.877
Pos_00238	Positive	18.46	SM 44:2;O2	[M+H]+	841.708	841.716	-9.06482	C49H97N2O6P	SM	SP	SM	AYMUPVSQMAFDTE-UHFFFAOYSA-N	O=C(NC(COP(=O)([O-])OCC[N+](C)(C)C)C(O)C=CCCCCCCC)CCCCCCCCCCCCCCCCCCCCCC=CCCCCCCCC	SM 44:2;O2 [M+H]+	1.1072	1.22595	1519705776	1588544468	1670112212	1982698282	1676385382	2620307784	1745499349	4.21103e+08	4.15123e+08	5.37284e+08	5.8713e+08	5.15325e+08	2.90956e+08	0.000662644	2.85893	1.51548	6.44631e+08	4.95174e+08	1.87158e+08	76.8151	1842958984	4.12466e+08	1.68388e+08	22.3806	0.00280279	3.17872
Neg_00116	Negative	12.871	CL 78:10|CL 18:1_18:1_22:3_20:5	[M-2H]2-	763.504	763.51	-7.67508	C87H150O17P2	CL	GP	CL	QYEUZEPTECMJBX-UHFFFAOYSA-N	O=C(OCC(OC(=O)CCCCCCCCC=CCC=CCC=CCCCCC)COP(=O)(O)OCC(O)COP(=O)(O)OCC(OC(=O)CCCCCCCC=CCCCCCCCC)COC(=O)CCCCCCCC=CCCCCCCCC)CCCC=CCC=CCC=CCC=CCC=CCC	CL 78:10|CL 18:1_18:1_22:3_20:5 [M-2H]2-	1.07568	1.18746	2.6379e+08	4.09925e+08	4.56443e+08	3.97387e+08	3.78011e+08	4.41141e+08	4.29074e+08	1.04586e+08	7.10223e+07	1.12946e+08	5.3172e+07	1.36224e+08	5.51558e+07	0.00144256	2.84543	1.50865	1.37454e+08	1.32296e+08	5.00034e+07	96.2477	3.91116e+08	6.86252e+07	2.80161e+07	17.546	0.00528369	2.84087
Neg_00131	Negative	17.069	PE O-40:7|PE O-20:2_20:5	[M-H]-	774.537	774.544	-8.81809	C45H78NO7P	EtherPE	GP	EtherPE	ADIHPDWBBQZHRQ-UHFFFAOYSA-N	O=C(OC(COCCCCCCCCCCC=CCC=CCCCCC)COP(=O)(O)OCCN)CCCC=CCC=CCC=CCC=CCC=CCC	PE O-40:7|PE O-20:2_20:5 [M-H]-	0.940111	1.01187	2.93485e+07	5.64747e+07	4.18753e+07	3.75573e+07	3.80772e+07	7.4085e+07	5.91615e+07	1.09266e+07	6.88318e+06	1.66638e+07	5.51396e+06	1.25475e+07	3.00375e+06	0.0127309	2.82174	1.49658	1.63858e+07	1.94163e+07	7.33866e+06	118.495	4.62363e+07	1.6288e+07	6.64953e+06	35.2276	0.0248593	1.89514
Neg_00160	Negative	6.984	PG 38:5|PG 16:0_22:5	[M-H]-	795.512	795.518	-8.20849	C44H77O10P	PG	GP	PG	AUXSCXICKMGRJE-UHFFFAOYSA-N	O=C(OCC(OC(=O)CCCCCC=CCC=CCC=CCC=CCC=CCC)COP(=O)(O)OCC(O)CO)CCCCCCCCCCCCCCC	PG 38:5|PG 16:0_22:5 [M-H]-	1.05549	1.15266	1.45238e+07	1.26423e+07	8.64779e+06	8.63184e+06	1.36677e+07	6.49629e+06	1.79876e+06	624241	1.24117e+06	7.36513e+06	2.74019e+06	1.05407e+07	2.58759e+06	0.00449333	2.80238	1.48665	3.84255e+06	3.68253e+06	1.39187e+06	95.8357	1.07683e+07	3.26597e+06	1.33333e+06	30.3295	0.0126917	2.34743
Neg_00257	Negative	8.217	PI 38:2|PI 18:0_20:2	[M-H]-	889.575	889.581	-6.51992	C47H87O13P	PI	GP	PI	RZFIPFIGUWXYNB-UHFFFAOYSA-N	O=C(OCC(OC(=O)CCCCCCCCCC=CCC=CCCCCC)COP(=O)(O)OC1C(O)C(O)C(O)C(O)C1O)CCCCCCCCCCCCCCCCC	PI 38:2|PI 18:0_20:2 [M-H]-	1.02151	1.10562	6.56683e+08	5.13762e+08	5.0279e+08	4.74303e+08	5.21641e+08	5.47028e+08	7.12284e+08	1.24439e+08	9.02495e+07	1.26422e+08	1.0858e+08	1.12069e+08	7.50784e+07	0.00476272	2.78125	1.47573	1.92732e+08	2.29829e+08	8.68672e+07	119.248	5.36034e+08	6.37122e+07	2.60104e+07	11.8858	0.0133399	2.32214
Neg_00085	Negative	11.315	PE 36:5|PE 16:0_20:5	[M-H]-	736.486	736.492	-8.36397	C41H72NO8P	PE	GP	PE	KHLRCNXJXSYNCK-UHFFFAOYSA-N	O=C(OCC(OC(=O)CCCC=CCC=CCC=CCC=CCC=CCC)COP(=O)(O)OCCN)CCCCCCCCCCCCCCC	PE 36:5|PE 16:0_20:5 [M-H]-	1.26676	1.41316	321148710	3.97052e+08	3.60253e+08	3.388e+08	4.30353e+08	3.85608e+08	2.58977e+08	1.43083e+08	8.98793e+07	127144299	8.14574e+07	1.52345e+08	8.91276e+07	6.04E-06	2.7658	1.4677	1.34573e+08	6.16493e+07	2.33013e+07	45.811	3.72202e+08	4.01089e+07	1.63744e+07	10.7761	0.000124694	5.21872
Neg_00083	Negative	10.623	PC O-30:1|PC O-16:1_14:0	[M+HCOO]-	734.528	734.534	-8.72662	C38H76NO7P	EtherPC	GP	EtherPC	IBNHQPBEYCSFGY-UHFFFAOYSA-N	O=C(OC(COCCCCCCCCC=CCCCCCC)COP(=O)([O-])OCC[N+](C)(C)C)CCCCCCCCCCCCC	PC O-30:1|PC O-16:1_14:0 [M+HCOO]-	1.02898	1.12859	4.38856e+07	4.54075e+07	3.70192e+07	2.94781e+07	3.26484e+07	4.07615e+07	4.7742e+07	1.25345e+07	6.8343e+06	1.18651e+07	2.67689e+06	7.5094e+06	7.54457e+06	0.00398618	2.76507	1.46731	1.38152e+07	1.53207e+07	5.79069e+06	110.897	38200051	6.31064e+06	2.57631e+06	16.52	0.0115843	2.39944
Neg_00164	Negative	19.637	PE 40:1|PE 22:0_18:1	[M-H]-	800.61	800.617	-8.84317	C45H88NO8P	PE	GP	PE	FWHVZNCIAUKGET-UHFFFAOYSA-N	O=C(OCC(OC(=O)CCCCCCCC=CCCCCCCCC)COP(=O)(O)OCCN)CCCCCCCCCCCCCCCCCCCCC	PE 40:1|PE 22:0_18:1 [M-H]-	1.10414	1.23444	2.69042e+08	1.89611e+08	2.54181e+08	2.86289e+08	2.80415e+08	2.05147e+08	215059609	1.16349e+08	1.31427e+07	8.2499e+07	1.22135e+07	1.41991e+08	4.75135e+07	0.000722343	2.75481	1.46195	8.9824e+07	7.40001e+07	2.79694e+07	82.3835	2.47448e+08	4.05994e+07	1.65747e+07	16.4073	0.00300087	3.14126
Neg_00037	Negative	12.01	PE O-33:2|PE O-15:1_18:1	[M-H]-	686.507	686.513	-8.71069	C38H74NO7P	EtherPE	GP	EtherPE	KBMYBOPJWWJJQT-UHFFFAOYSA-N	O=C(OC(COCCCCCCCCC=CCCCCC)COP(=O)(O)OCCN)CCCCCCCC=CCCCCCCCC	PE O-33:2|PE O-15:1_18:1 [M-H]-	1.09702	1.21926	5.93065e+07	7.81406e+07	7.18371e+07	6.58372e+07	8.14556e+07	7.66159e+07	7.59272e+07	2.26822e+07	9.82914e+06	3.31018e+07	4.65443e+06	2.93721e+07	9.7569e+06	0.00111919	2.72707	1.44735	2.64748e+07	2.43068e+07	9.18711e+06	91.8111	7.21988e+07	8.33447e+06	3.40253e+06	11.5438	0.00425018	2.9511
Neg_00142	Negative	7.308	PS 36:2|PS 18:1_18:1	[M-H]-	786.522	786.529	-8.45487	C42H78NO10P	PS	GP	PS	WTBFLCSPLLEDEM-UHFFFAOYSA-N	O=C(OCC(OC(=O)CCCCCCCC=CCCCCCCCC)COP(=O)(O)OCC(N)C(=O)O)CCCCCCCC=CCCCCCCCC	PS 36:2|PS 18:1_18:1 [M-H]-	1.05121	1.1508	5.39879e+08	8.14126e+08	8.80815e+08	8.1039e+08	7.28126e+08	8.29318e+08	8.96492e+08	2.94992e+08	1.29221e+08	1.83389e+08	1.09923e+08	2.53831e+08	1.46179e+08	0.00242314	2.66618	1.41478	287717998	2.76724e+08	1.04592e+08	96.179	7.67109e+08	1.21685e+08	4.96777e+07	15.8628	0.00789433	2.61562
Pos_00195	Positive	15.925	SM 41:1;O2	[M+H]+	801.68	801.684	-5.25144	C46H93N2O6P	SM	SP	SM	BLDDOFPGXMISDI-UHFFFAOYSA-N	O=C(NC(COP(=O)([O-])OCC[N+](C)(C)C)C(O)C=CCCCCCCC)CCCCCCCCCCCCCCCCCCCCCCCCCCCC	SM 41:1;O2 [M+H]+	1.01408	1.04945	9.44479e+08	3.60332e+08	4.47885e+08	4.10931e+08	4.00118e+08	9.57449e+08	2.80356e+08	1.34792e+08	2.89517e+08	2.52278e+08	9.84986e+07	3.52411e+08	1.38618e+08	0.00807646	2.65641	1.40948	220924483	9.63415e+07	3.64137e+07	43.6083	586865611	2.83436e+08	1.15712e+08	48.2966	0.0193024	2.09278
Pos_00236	Positive	8.839	PS 40:4	[M+H]+	840.569	840.575	-7.55435	C46H82NO10P	PS	GP	PS	HOKYPGBUIVXWNM-UHFFFAOYSA-N	O=C(OCC(OC(=O)CCCCCCCCCC=CCC=CCCCCC)COP(=O)(O)OCC(N)C(=O)O)CCCCCCCCCC=CCC=CCCCCC	PS 40:4 [M+H]+	1.0305	1.10529	239710662	1.93023e+08	1.9979e+08	1.99178e+08	1.8507e+08	1.86804e+08	2.37309e+08	1.0656e+08	8.73841e+06	7.46752e+07	5621425	9.92606e+07	10316.5	0.00488608	2.63855	1.39975	7.6025e+07	8.44088e+07	3.19035e+07	111.028	2.00596e+08	2.01059e+07	8.20821e+06	10.0231	0.0134115	2.31104
Pos_00032	Positive	10.997	Cer 34:1;O2|Cer 18:1;O2/16:0	[M+H-H2O]+	520.506	520.509	-5.85965	C34H67NO3	Cer	SP	Cer	YDNKGFDKKRUKPY-UHFFFAOYSA-N	O=C(NC(CO)C(O)C=CCCCCCCCCCCCCC)CCCCCCCCCCCCCCC	Cer 34:1;O2|Cer 18:1;O2/16:0 [M+H-H2O]+	1.26524	1.28768	4.15561e+08	1219122337	1118106080	985744055	1047141856	9.28029e+08	224940112	449701459	2.90453e+08	4.22811e+08	2.38314e+08	5.13303e+08	3.90891e+08	0.000329563	2.63435	1.39745	3.61488e+08	1.11294e+08	4.2065e+07	30.7877	9.52284e+08	2.81949e+08	1.15105e+08	29.6077	0.00175862	3.48206
Pos_00218	Positive	17.365	SM 43:2;O2	[M+H]+	827.694	827.7	-6.77782	C48H95N2O6P	SM	SP	SM	VKNUJKMHSZNGMX-UHFFFAOYSA-N	O=C(NC(COP(=O)([O-])OCC[N+](C)(C)C)C(O)C=CCCCCCCC)CCCCCCCCCCCCCCCCCCC=CCCCCCCCCCC	SM 43:2;O2 [M+H]+	1.16755	1.3104	3.14315e+08	3.63455e+08	3.52531e+08	4.17406e+08	361659885	3.21962e+08	2.85819e+08	1.94816e+08	3.83766e+07	1.0328e+08	3.71363e+07	123724232	1.72836e+08	0.000164924	2.60103	1.37908	1.3657e+08	8.92424e+07	3.37305e+07	65.3457	3.55221e+08	3.67774e+07	1.50143e+07	10.3534	0.00124497	3.78272
Neg_00290	Negative	7.302	Hex3Cer 34:0;O2	[M+HCOO]-	1070.68	1070.68	-7.41582	C52H99NO18	Hex3Cer	SP	Hex3Cer	LGVJGQGXVRWGHV-UHFFFAOYSA-N	O=C(NC(COC1OC(CO)C(OC2OC(CO)C(OC3OC(CO)C(O)C(O)C3O)C(O)C2O)C(O)C1O)C(O)CCCCCCCCCCCCC)CCCCCCCCCCCCCCCCC	Hex3Cer 34:0;O2 [M+HCOO]-	1.05108	1.13181	5.97734e+06	3.3987e+07	3.85038e+07	3.57628e+07	3.70076e+07	3.4994e+07	2.3038e+07	1.02722e+07	7.57473e+06	9.74935e+06	1.12946e+07	1.15172e+07	1.01533e+07	0.00318858	2.59896	1.37794	1.19428e+07	5.05946e+06	1.9123e+06	42.3643	3.10388e+07	1.23781e+07	5.05332e+06	39.8794	0.00988968	2.4964
Pos_00075	Positive	7.434	SM 34:1;O2	[M+H]+	703.569	703.575	-7.71773	C39H79N2O6P	SM	SP	SM	ASWNCHFNKSPKBK-UHFFFAOYSA-N	O=C(NC(COP(=O)([O-])OCC[N+](C)(C)C)C(O)C=CCCCCCCC)CCCCCCCCCCCCCCCCCCCCC	SM 34:1;O2 [M+H]+	1.32533	1.44436	89749613557	81239754077	67248796483	62876181127	68509555920	64361479362	41337769434	29822413656	22816291155	26414358543	22241270142	28063228104	24572276481	1.71E-06	2.59294	1.37459	27895372502	6524850046	2466161509	23.3904	72330896755	10734179838	4382210568	14.8404	7.58E-05	5.76577
Pos_00134	Positive	14.359	PC 35:5	[M+H]+	766.535	766.538	-3.74411	C43H76NO8P	PC	GP	PC	BLCAAFWXYIBUNG-UHFFFAOYSA-N	O=C(OCC(OC(=O)CCCCCCCCCCCCCC=CCC=CCC=CCC=CCC=CCC)COP(=O)([O-])OCC[N+](C)(C)C)CCCC	PC 35:5 [M+H]+	1.36601	1.4257	8330344715	7269198366	7252661909	7039835245	9598985301	9997537043	2489779579	4327503120	2376690758	3935758940	2300354022	3844156299	3056817704	3.59E-06	2.58549	1.37044	3190151489	840533372	317691753	26.3478	8248093763	1288505676	5.2603e+08	15.6219	0.00011786	5.44452
Pos_00204	Positive	14.178	SM 42:3;O2	[M+H]+	811.664	811.669	-5.33469	C47H91N2O6P	SM	SP	SM	OSQDHYJRSISFIL-UHFFFAOYSA-N	O=C(NC(COP(=O)([O-])OCC[N+](C)(C)C)C(O)C=CCCCCCCC)CCCCCCCCCCCCCCCCCC=CCC=CCCCCCCC	SM 42:3;O2 [M+H]+	1.05829	1.15905	1536743792	1829585277	9.50604e+08	9.8067e+08	9.73767e+08	2287346142	9.64269e+08	4.37677e+08	6.6025e+08	501260508	383732043	4.66435e+08	5.12228e+08	0.00261729	2.54344	1.34678	5.60836e+08	1.97484e+08	7.46418e+07	35.2124	1426452737	5.56039e+08	2.27002e+08	38.9805	0.00839432	2.58215
Neg_00092	Negative	8.242	CL 74:1|CL 16:0_16:0_24:0_18:1	[M-2H]2-	744.556	744.549	8.68982	C83H160O17P2	CL	GP	CL	BCBOBOQOPAWMCS-UHFFFAOYSA-N	O=C(OCC(OC(=O)CCCCCCCCCCCCCCCCCCCCCCC)COP(=O)(O)OCC(O)COP(=O)(O)OCC(OC(=O)CCCCCCCCCCCCCCC)COC(=O)CCCCCCCCCCCCCCC)CCCCCCCC=CCCCCCCCC	CL 74:1|CL 16:0_16:0_24:0_18:1 [M-2H]2-	1.19266	1.15873	1.27737e+08	5.00006e+08	5.62994e+08	5.29237e+08	5.99044e+08	7.06331e+08	1.44158e+08	2.29248e+08	2.3415e+08	1.49956e+08	1.90512e+08	2.43381e+08	1.9917e+08	0.0020142	2.53821	1.34381	1.98653e+08	4.00091e+07	1.5122e+07	20.1402	504224811	197827232	8.07626e+07	39.2339	0.0068672	2.6959
Pos_00252	Positive	19.409	PC 42:6	[M+H]+	862.627	862.632	-6.01647	C50H88NO8P	PC	GP	PC	VNGIHFKHGBQSPL-UHFFFAOYSA-N	O=C(OCC(OC(=O)CCCCCCCC=CCC=CCC=CCCCCC)COP(=O)([O-])OCC[N+](C)(C)C)CCCCCCCC=CCC=CCC=CCCCCC	PC 42:6 [M+H]+	0.986899	1.09703	1974882459	1380958861	6.66969e+08	1291543709	1200801857	1124277439	1185668806	732833644	3.37106e+08	4.22537e+08	1.30504e+08	666343494	6.79597e+07	0.00590633	2.51561	1.33091	5.06136e+08	3.88905e+08	1.46992e+08	76.838	1273238849	4.24085e+08	1.73132e+08	33.3076	0.0154141	2.22868
Neg_00253	Negative	19.426	HexCer 44:1;O2	[M+HCOO]-	884.713	884.72	-7.38087	C50H97NO8	HexCer	SP	HexCer	CXPLAYCYSGIUJH-UHFFFAOYSA-N	O=C(NC(COC1OC(CO)C(O)C(O)C1O)C(O)CCCCCCCCCCCCCCCCCCC)CCCCCCCCCCCC=CCCCCCCCC	HexCer 44:1;O2 [M+HCOO]-	1.13423	1.07461	4.57221e+07	1.29022e+08	1.86167e+08	158719502	1.9837e+08	1.48744e+08	9.993e+06	7.17918e+07	6.36462e+07	4.29139e+07	3.14721e+07	1.30533e+08	5.22968e+07	0.00621634	2.51139	1.32848	5.7521e+07	3.81883e+07	1.44338e+07	66.3902	1.44457e+08	5.45068e+07	2.22523e+07	37.7321	0.0159664	2.20647
Neg_00042	Negative	9.624	PE O-34:6|PE O-14:1_20:5	[M-H]-	692.461	692.466	-7.49495	C39H68NO7P	EtherPE	GP	EtherPE	ZAZYRAQOKFGBCG-UHFFFAOYSA-N	O=C(OC(COCCCCCCCCC=CCCCC)COP(=O)(O)OCCN)CCCC=CCC=CCC=CCC=CCC=CCC	PE O-34:6|PE O-14:1_20:5 [M-H]-	1.19166	1.34827	4.31831e+07	4.74494e+07	4.61359e+07	4.21277e+07	4.61263e+07	4.38828e+07	3.30842e+07	1.99636e+07	6.24041e+06	2.54437e+07	9.22792e+06	2.4972e+07	7.11469e+06	7.92E-05	2.48894	1.31553	1.80066e+07	1.05604e+07	3.99146e+06	58.6473	4.48175e+07	2.05707e+06	839795	4.58987	0.000772401	4.10113
Pos_00267	Positive	6.481	PI 36:3	[M+Na]+	883.526	883.531	-5.38748	C45H81O13P	PI	GP	PI	LROZICDCGXRFNA-UHFFFAOYSA-N	O=C(OCC(OC(=O)CCCCCCCCCCCCCCC=CCC=CCC=CCCCCCCC)COP(=O)(O)OC1C(O)C(O)C(O)C(O)C1O)CCCCC	PI 36:3 [M+Na]+	1.17518	1.32489	1.13859e+08	9.76655e+07	9.63992e+07	1.06136e+08	1.06391e+08	9.78221e+07	7.00169e+07	3.89736e+07	2.61119e+07	5.31456e+07	10316.5	7.08246e+07	3.23576e+07	0.00013396	2.47501	1.30744	4.16344e+07	2.53535e+07	9.58271e+06	60.8956	1.03046e+08	6.90031e+06	2.81704e+06	6.69637	0.00109951	3.87303
Pos_00209	Positive	19.483	PC 38:1	[M+H]+	816.644	816.648	-4.7144	C46H90NO8P	PC	GP	PC	IIVNVBKTUYAZNY-UHFFFAOYSA-N	O=C(OCC(OC(=O)CCCCCCCCCCCCCCCCCCCCC=CCCCCCCCCCC)COP(=O)([O-])OCC[N+](C)(C)C)CCCC	PC 38:1 [M+H]+	1.01275	1.10358	7944547343	4301468967	3612069710	4050613447	3977346624	3769242697	4463710353	1865440492	1788917263	1696493339	9.71559e+08	1129649364	1169869934	0.00530085	2.46564	1.30196	1869377151	1197881970	4.52757e+08	64.0792	4609214798	1651078133	6.7405e+08	35.8212	0.0142662	2.27565
Pos_00240	Positive	19.34	SM 44:1;O2	[M+H]+	843.726	843.731	-6.21051	C49H99N2O6P	SM	SP	SM	SXGHCCZSIHHYGT-UHFFFAOYSA-N	O=C(NC(COP(=O)([O-])OCC[N+](C)(C)C)C(O)C=CCCCCCCC)CCCCCCCCCCCCCCCCCCCCCCCCCCCCCCC	SM 44:1;O2 [M+H]+	1.18341	1.32907	1085294525	1285365386	7.09666e+08	1084812155	1307211207	1130507465	7.95001e+08	5.80518e+08	3.2343e+08	4.07821e+08	3.55202e+08	4.81225e+08	2.0065e+08	0.000129553	2.45029	1.29295	4.49121e+08	1.94075e+08	7.33535e+07	43.2122	1100476069	2.14958e+08	8.77561e+07	19.5332	0.00108369	3.88755
Neg_00218	Negative	5.96	PI 33:0;O2|PI 16:0_17:0;O2	[M-H]-	855.525	855.524	0.853278	C42H81O15P	OxPI	GP	OxPI	XQCNXUSGVYIPPF-UHFFFAOYSA-N	O=C(OCC(OC(=O)CCCCCCCC(O)CCCCCCCCO)COP(=O)(O)OC1C(O)C(O)C(O)C(O)C1O)CCCCCCCCCCCCCCC	PI 33:0;O2|PI 16:0_17:0;O2 [M-H]-	1.19735	1.35512	2.99593e+06	2.98276e+06	2.30989e+06	2.30795e+06	2.68896e+06	2.28138e+06	2.08516e+06	890119	708812	1.16962e+06	815144	1.25149e+06	505162	7.09E-05	2.44581	1.29031	1.06079e+06	519554	196373	48.9782	2.59448e+06	341167	139281	13.1497	0.000759673	4.14957
Neg_00204	Negative	19.177	PC O-38:3|PC O-18:0_20:3	[M+HCOO]-	842.626	842.628	-2.8245	C46H88NO7P	EtherPC	GP	EtherPC	WYIFXHMWDMCKKH-UHFFFAOYSA-N	O=C(OC(COCCCCCCCCCCCCCCCCCC)COP(=O)([O-])OCC[N+](C)(C)C)CCCCCCCCCC=CCC=CCC=CCC	PC O-38:3|PC O-18:0_20:3 [M+HCOO]-	0.974496	1.01246	1.02606e+08	118974548	1.22249e+08	1.23534e+08	1.21185e+08	7.20468e+07	1.54901e+08	3.83916e+07	1.06911e+07	4.53966e+07	1.30525e+07	4.01878e+07	1.50679e+07	0.0135557	2.42594	1.27855	4.53841e+07	5.0395e+07	1.90475e+07	111.041	1.10099e+08	2.01689e+07	8.2339e+06	18.3188	0.0255822	1.86788
Neg_00137	Negative	9.531	SM 36:0;O2	[M+HCOO]-	777.608	777.613	-5.96698	C41H85N2O6P	SM	SP	SM	HHUPDMAQIBSEGQ-UHFFFAOYSA-N	O=C(NC(COP(=O)([O-])OCC[N+](C)(C)C)C(O)CCCCCCCCC)CCCCCCCCCCCCCCCCCCCCCCC	SM 36:0;O2 [M+HCOO]-	1.10508	1.22926	5.50847e+07	1.18194e+08	1.20706e+08	1.01377e+08	1.17104e+08	1.1461e+08	9.20621e+07	3.24579e+07	3.88056e+07	5.42935e+07	3.08779e+07	3.00465e+07	3.08256e+07	0.000847025	2.36477	1.2417	4.41956e+07	2.279e+07	8.61382e+06	51.5663	1.04513e+08	2.51509e+07	1.02678e+07	24.065	0.00347224	3.0721
Neg_00298	Negative	13.001	Hex3Cer 43:1;O2	[M+HCOO]-	1194.8	1194.81	-8.17704	C61H115NO18	Hex3Cer	SP	Hex3Cer	AJXNLSMHGLUOFM-UHFFFAOYSA-N	O=C(NC(COC1OC(CO)C(OC2OC(CO)C(OC3OC(CO)C(O)C(O)C3O)C(O)C2O)C(O)C1O)C(O)C=CCCCCCCCCCCC)CCCCCCCCCCCCCCCCCCCCCCCCCC	Hex3Cer 43:1;O2 [M+HCOO]-	0.973658	1.0689	1.43948e+06	1.94095e+06	2.07794e+06	2.19922e+06	1.01962e+06	1.57413e+06	2.00464e+06	553389	623902	282970	550252	468637	575044	0.00592658	2.36416	1.24133	722691	576086	217740	79.714	1.70856e+06	446386	182236	26.1265	0.0154141	2.2272
Pos_00077	Positive	7.431	PC O-31:1	[M+H]+	704.553	704.559	-8.6579	C39H78NO7P	EtherPC	GP	EtherPC	ZFGFGETTXFCNGE-UHFFFAOYSA-N	O=C(OC(COCCCCCCCC)COP(=O)([O-])OCC[N+](C)(C)C)CCCCCCCCCCC=CCCCCCCCCCC	PC O-31:1 [M+H]+	1.20881	1.35396	3817122952	3256939920	2638483456	2725874507	2661474450	2708192368	2276382738	1514583805	7.38672e+08	1245771425	9.42933e+08	1109510378	1002897732	6.72E-05	2.3527	1.23432	1261535834	5.09754e+08	1.92669e+08	40.4074	2968014609	4.76059e+08	1.9435e+08	16.0396	0.000755853	4.17289
Pos_00052	Positive	19.5	Cer 42:2;O2|Cer 18:1;O2/24:1	[M+H-H2O]+	630.613	630.618	-8.32516	C42H81NO3	Cer	SP	Cer	VJSBNBBOSZJDKB-UHFFFAOYSA-N	O=C(NC(CO)C(O)C=CCCCCCCCCCCCCC)CCCCCCCCCCCCCC=CCCCCCCCC	Cer 42:2;O2|Cer 18:1;O2/24:1 [M+H-H2O]+	1.11571	1.16736	3.3301e+08	1469842291	1458757138	1339253056	1160037227	1414654385	5.71487e+08	5.40581e+08	3.20269e+08	6.11881e+08	3.98756e+08	6.64838e+08	5.06894e+08	0.00222739	2.31595	1.2116	5.16387e+08	1.20532e+08	4.55568e+07	23.3414	1195925745	4.37814e+08	1.78737e+08	36.6088	0.00741265	2.6522
Neg_00017	Negative	2.758	LPE 20:4	[M-H]-	500.274	500.278	-9.39477	C25H44NO7P	LPE	GP	LPE	JPNPIRVRGLGTRE-UHFFFAOYSA-N	O=C(OCC(O)COP(=O)(O)OCCN)CCCCCCC=CCC=CCC=CCC=CCC	LPE 20:4 [M-H]-	1.0859	1.21361	2.75695e+07	2.37138e+07	2.83681e+07	2.31687e+07	2.79979e+07	2.89711e+07	2.30866e+07	1.35742e+07	2.95196e+06	7.46158e+06	8.38315e+06	2.10176e+07	4.16594e+06	0.00101369	2.31174	1.20898	1.15201e+07	7.97928e+06	3.01588e+06	69.2638	2.66315e+07	2.51953e+06	1.0286e+06	9.46072	0.00402228	2.99409
Neg_00062	Negative	11.298	CL 70:1|CL 14:0_16:0_24:0_16:1	[M-2H]2-	716.518	716.518	-0.0976947	C79H152O17P2	CL	GP	CL	BAEAMXJFANJYJV-UHFFFAOYSA-N	O=C(OCC(OC(=O)CCCCCCCCCCCCCCCCCCCCCCC)COP(=O)(O)OCC(O)COP(=O)(O)OCC(OC(=O)CCCCCCCCCCCCC)COC(=O)CCCCCCCCCCCCCCC)CCCCCCCC=CCCCCCC	CL 70:1|CL 14:0_16:0_24:0_16:1 [M-2H]2-	1.09593	1.17196	241368895	147811665	1.79326e+08	1.53134e+08	1.34055e+08	160740873	1.53476e+08	4.28622e+07	1.07822e+08	7.52356e+07	5.81981e+07	1.66894e+07	6.3795e+07	0.00181203	2.28892	1.19467	7.40113e+07	4.48513e+07	1.69522e+07	60.6006	1.69406e+08	3.8296e+07	1.56343e+07	22.6061	0.00626617	2.74184
Pos_00268	Positive	7.01	PI 36:2	[M+Na]+	885.541	885.546	-5.86079	C45H83O13P	PI	GP	PI	MTZOYTZXXAANDJ-UHFFFAOYSA-N	O=C(OCC(OC(=O)CCCCCCCCCCCCCCCCCC=CCC=CCCCCCCC)COP(=O)(O)OC1C(O)C(O)C(O)C(O)C1O)CCCCC	PI 36:2 [M+Na]+	1.00453	1.03111	4.14626e+08	3.59612e+08	3.62561e+08	3.33677e+08	4.06996e+08	3.79435e+08	5.09056e+08	1.68491e+08	4.74303e+07	1.6738e+08	2.17869e+07	1.92008e+08	6.92471e+07	0.0113415	2.24014	1.16359	1.67914e+08	1.64602e+08	6.22138e+07	98.0277	376151270	3.0675e+07	1.2523e+07	8.15497	0.0235061	1.94533
Pos_00137	Positive	14.894	PC 35:4	[M+H]+	768.547	768.554	-8.96489	C43H78NO8P	PC	GP	PC	LEFPUVUUDGPPNJ-UHFFFAOYSA-N	O=C(OCC(OC(=O)CCCCCCCCCCCCCCCCC=CCC=CCC=CCC=CCC)COP(=O)([O-])OCC[N+](C)(C)C)CCCC	PC 35:4 [M+H]+	0.991039	1.04292	5.004e+08	1347027839	1284824299	9.1237e+08	5.43486e+08	8.15497e+08	2.78468e+08	2.80914e+08	3.23871e+08	6.92261e+08	1.82107e+08	7.54639e+08	3.39579e+08	0.0113543	2.21058	1.14442	4.07406e+08	222364802	8.4046e+07	54.5807	9.00601e+08	3.58329e+08	1.46287e+08	39.7878	0.0235061	1.94484
Neg_00090	Negative	13.114	PE 36:3|PE 18:1_18:2	[M-H]-	740.516	740.524	-9.8849	C41H76NO8P	PE	GP	PE	GKAFCSRKMWFPSJ-UHFFFAOYSA-N	O=C(OCC(OC(=O)CCCCCCCC=CCC=CCCCCC)COP(=O)(O)OCCN)CCCCCCCC=CCCCCCCCC	PE 36:3|PE 18:1_18:2 [M-H]-	1.01036	1.09838	4.09973e+08	9.33921e+08	1072537542	9.8648e+08	1018512554	9.86291e+08	9.0594e+08	4.65044e+08	2.57098e+08	4.44035e+08	2.42126e+08	4.77002e+08	2.23989e+08	0.00486288	2.09238	1.06514	4.30748e+08	2.3727e+08	8.96795e+07	55.0832	9.01286e+08	2.44952e+08	1.00001e+08	27.178	0.0134115	2.31311
Pos_00221	Positive	13.826	SM 42:2;O3	[M+H]+	829.674	829.679	-6.09874	C47H93N2O7P	SM	SP	SM	NNNKXXLRQSZLTK-UHFFFAOYSA-N	O=C(NC(COP(=O)([O-])OCC[N+](C)(C)C)C(O)C(O)CCCC=CCCC)CCCCCCCCCCCCCCCCCCCC=CCCCCCCCC	SM 42:2;O3 [M+H]+	1.12272	1.26069	1.91621e+08	2.36646e+08	2.27673e+08	2.59664e+08	1.6278e+08	2.22479e+08	1.69224e+08	1.0542e+08	6.40192e+07	1.51599e+08	4.12262e+07	1.20653e+08	7.45154e+07	0.000495377	2.08857	1.06252	1.03808e+08	4.6917e+07	1.7733e+07	45.196	2.1681e+08	3.44496e+07	1.4064e+07	15.8893	0.00228063	3.30506
Pos_00282	Positive	23.725	TG 54:3|TG 18:1_18:1_18:1	[M+Na]+	907.774	907.773	2.01592	C57H104O6	TG	GL	TG	PHYFQTYBJUILEZ-UHFFFAOYSA-N	O=C(OCC(OC(=O)CCCCCCCC=CCCCCCCCC)COC(=O)CCCCCCCC=CCCCCCCCC)CCCCCCCC=CCCCCCCCC	TG 54:3|TG 18:1_18:1_18:1 [M+Na]+	1.50662	1.34951	1.71422e+08	1.37712e+08	1.88251e+08	1.15661e+08	1.6275e+08	2.09007e+08	5.06839e+08	3.87477e+08	3.26953e+08	2.95557e+08	3.32656e+08	3.3622e+08	3.19559e+08	8.04E-05	0.458609	-1.12466	3.57895e+08	71273424	2.69388e+07	19.9146	164133689	3.37581e+07	1.37817e+07	20.5674	0.000772401	4.09465
Neg_00200	Negative	15.036	PC 37:4|PC 17:0_20:4	[M+HCOO]-	840.57	840.576	-7.41158	C45H82NO8P	PC	GP	PC	HTEFXTFZCGTMAC-UHFFFAOYSA-N	O=C(OCC(OC(=O)CCCCCCC=CCC=CCC=CCC=CCC)COP(=O)([O-])OCC[N+](C)(C)C)CCCCCCCCCCCCCCCC	PC 37:4|PC 17:0_20:4 [M+HCOO]-	1.08092	1.0921	2.54984e+07	8.64829e+06	5.77143e+06	1.15637e+07	8.70291e+06	1.36516e+07	2.32296e+07	1.69104e+07	2.06547e+07	3.40279e+07	2.64241e+07	4.12952e+07	3.26116e+07	0.00451079	0.441408	-1.17982	2.78791e+07	8.52874e+06	3.22356e+06	30.5919	1.2306e+07	7.0066e+06	2.86043e+06	56.9362	0.0126917	2.34575
Pos_00226	Positive	18.006	PC 40:6	[M+H]+	834.597	834.601	-4.4692	C48H84NO8P	PC	GP	PC	SUSAZHLUBGMSDJ-UHFFFAOYSA-N	O=C(OCC(OC(=O)CCCCCCCCCC=CCC=CCC=CCC)COP(=O)([O-])OCC[N+](C)(C)C)CCCCCCCCCC=CCC=CCC=CCC	PC 40:6 [M+H]+	1.07003	1.19835	1627950654	1066284309	1360392484	1062489055	9.07009e+08	1475719078	1447002795	4343758010	4190958020	4374307054	2862521656	2774494234	2578581011	0.00145687	0.387647	-1.36719	3224517540	1111985988	4.20291e+08	34.4853	1249974120	2.80192e+08	1.14388e+08	22.4158	0.00529707	2.83658
Neg_00219	Negative	18.364	PC 38:3|PC 18:0_20:3	[M+HCOO]-	856.6	856.607	-8.76714	C46H86NO8P	PC	GP	PC	LLUINWFQEIMZRU-UHFFFAOYSA-N	O=C(OCC(OC(=O)CCCCCCCCCC=CCC=CCC=CCC)COP(=O)([O-])OCC[N+](C)(C)C)CCCCCCCCCCCCCCCCC	PC 38:3|PC 18:0_20:3 [M+HCOO]-	1.04702	1.14299	7.09913e+08	2096943779	1642463006	2423852364	2265436936	2249437597	8.92841e+08	4788521540	6309463143	6152780706	6519086258	5119269118	5760647071	0.00293817	0.373806	-1.41964	5077515526	1950019148	7.37038e+08	38.405	1898007720	640541703	2.615e+08	33.7481	0.00923213	2.53192
Neg_00167	Negative	10.199	PC 34:2	[M+HCOO]-	802.553	802.56	-8.73454	C42H80NO8P	PC	GP	PC	RXPVDHQFHIMZPN-UHFFFAOYSA-N	O=C(OCC(OC(=O)CCCCCCCC=CCCCCCCC)COP(=O)([O-])OCC[N+](C)(C)C)CCCCCCCC=CCCCCCCC	PC 34:2 [M+HCOO]-	1.09324	1.04696	1.75935e+07	8.32196e+06	4.29645e+06	3.09939e+06	3.83026e+06	5.31037e+06	2.68225e+07	3.31417e+07	2.04246e+07	1.18256e+07	2.32641e+07	1.13116e+07	1.09986e+07	0.0107875	0.359443	-1.47616	1.96841e+07	8.68639e+06	3.28315e+06	44.129	7.07532e+06	5.46554e+06	2.2313e+06	77.2481	0.0231856	1.96708
Neg_00124	Negative	17.963	CL 78:2|CL 18:0_24:0_18:1_18:1	[M-2H]2-	771.566	771.573	-8.541	C87H166O17P2	CL	GP	CL	DAFWKDNIAILFCV-UHFFFAOYSA-N	O=C(OCC(OC(=O)CCCCCCCCCCCCCCCCC)COP(=O)(O)OCC(O)COP(=O)(O)OCC(OC(=O)CCCCCCCCCCCCCCCCCCCCCCC)COC(=O)CCCCCCCC=CCCCCCCCC)CCCCCCCC=CCCCCCCCC	CL 78:2|CL 18:0_24:0_18:1_18:1 [M-2H]2-	0.978869	1.07813	7.78185e+07	1.43427e+08	1.30329e+08	8.06424e+07	1.23907e+08	1.11796e+08	157777796	8.27428e+07	3.62487e+08	3.85463e+08	4.19792e+08	3.47519e+08	4.86737e+08	0.00547317	0.347484	-1.52498	3.2036e+08	1.4561e+08	5.50354e+07	45.452	1.1132e+08	2.68862e+07	1.09762e+07	24.1521	0.0145403	2.26176
Neg_00002	Negative	4.47	FA 20:4	[M-H]-	303.23	303.233	-9.03596	C20H32O2	FA	FA	FA	HQPCSDADVLFHHO-UHFFFAOYSA-N	O=C(O)CCCCCCC=CCC=CCC=CCC=CCC	FA 20:4 [M-H]-	0.993629	1.08907	5.75185e+07	2.64841e+07	2.40588e+07	2.72775e+07	2.38824e+07	3.47512e+07	3.29168e+07	9.58419e+07	1.65452e+08	9.26155e+07	1.0171e+08	5.27983e+07	1.37761e+08	0.00653595	0.333239	-1.58537	9.70136e+07	4.55527e+07	1.72173e+07	46.955	3.23287e+07	1.29599e+07	5.29088e+06	40.088	0.0165133	2.18469
Pos_00312	Positive	24.832	TG 60:3|TG 18:1_18:1_24:1	[M+NH4]+	986.904	986.911	-6.85979	C63H116O6	TG	GL	TG	PHZQINHSUNAFFE-UHFFFAOYSA-N	O=C(OCC(OC(=O)CCCCCCCC=CCCCCCCCC)COC(=O)CCCCCCCCCCCCCC=CCCCCCCCC)CCCCCCCC=CCCCCCCCC	TG 60:3|TG 18:1_18:1_24:1 [M+NH4]+	1.04647	1.14123	8.40777e+08	1.75399e+08	1.46582e+08	1.39265e+08	9.89657e+07	9.75421e+07	3.76537e+08	9.78951e+08	8.17618e+08	7.88132e+08	7.58757e+08	1115808739	7.5212e+08	0.00292518	0.312868	-1.67637	7.98275e+08	2.29312e+08	8.66718e+07	28.7259	2.49755e+08	2.91065e+08	1.18827e+08	116.54	0.00923213	2.53385
Neg_00098	Negative	7.09	PG 34:1|PG 16:0_18:1	[M-H]-	747.513	747.518	-7.18377	C40H77O10P	PG	GP	PG	PAZGBAOHGQRCBP-UHFFFAOYSA-N	O=C(OCC(OC(=O)CCCCCCCC=CCCCCCCCC)COP(=O)(O)OCC(O)CO)CCCCCCCCCCCCCCC	PG 34:1|PG 16:0_18:1 [M-H]-	0.976278	1.07079	5.34029e+08	4.42954e+08	4.26926e+08	3.99036e+08	4.41357e+08	4.13486e+08	4.87463e+08	1234369731	2185510633	1192723564	1492937091	8.20121e+08	2542031726	0.00740037	0.311472	-1.68283	1422165350	7.26388e+08	2.74549e+08	51.0762	4.42965e+08	4.76469e+07	1.94518e+07	10.7564	0.0181779	2.13075
Pos_00297	Positive	24.05	TG 56:2|TG 18:0_18:1_20:1	[M+NH4]+	932.856	932.864	-8.96165	C59H110O6	TG	GL	TG	OWMDNFFJJVRJMG-UHFFFAOYSA-N	O=C(OCC(OC(=O)CCCCCCCC=CCCCCCCCC)COC(=O)CCCCCCCCCCCCCCCCC)CCCCCCCCCC=CCCCCCCCC	TG 56:2|TG 18:0_18:1_20:1 [M+NH4]+	1.08472	1.21409	1748602476	545782173	520861560	5.48687e+08	357529084	3.84145e+08	7.68232e+08	2561070440	3025087271	2560945802	2457190405	2995415712	1947885036	0.0011035	0.293572	-1.76821	2330832314	7.78242e+08	2.94148e+08	33.389	6.84268e+08	5.27997e+08	215553740	77.1623	0.00421645	2.95723
Neg_00193	Negative	17.761	PC 35:2;O|PC 18:0_17:2;O	[M+HCOO]-	832.574	832.571	3.37509	C43H82NO9P	OxPC	GP	OxPC	CGMAONSVSXLLRW-UHFFFAOYSA-N	O=C(OCC(OC(=O)CCCCCCC(O)C=CCC=CCCCC)COP(=O)([O-])OCC[N+](C)(C)C)CCCCCCCCCCCCCCCCC	PC 35:2;O|PC 18:0_17:2;O [M+HCOO]-	1.13165	1.19956	3.59901e+07	9.41256e+07	1.19348e+08	6.98186e+07	1.16928e+08	1.42192e+08	4.35512e+08	3.16392e+08	5.80967e+08	2.63084e+08	362703344	188310806	1.88587e+08	0.00221471	0.288925	-1.79123	3.33651e+08	1.41321e+08	5.34144e+07	42.356	9.64002e+07	3.84863e+07	1.5712e+07	39.9235	0.00741031	2.65468
Pos_00307	Positive	24.419	TG 58:3|TG 18:1_18:1_22:1	[M+NH4]+	958.876	958.88	-4.32797	C61H112O6	TG	GL	TG	TUJAWJCRCOOMQU-UHFFFAOYSA-N	O=C(OCC(OC(=O)CCCCCCCC=CCCCCCCCC)COC(=O)CCCCCCCCCCCC=CCCCCCCCC)CCCCCCCC=CCCCCCCCC	TG 58:3|TG 18:1_18:1_22:1 [M+NH4]+	1.08818	1.1918	7.44206e+08	161697635	182959237	1.69233e+08	1.26369e+08	1.11535e+08	392975652	1175019495	9.72262e+08	9.43779e+08	7.36522e+08	1217670457	7.04951e+08	0.00151427	0.284109	-1.81548	8.77597e+08	2.89257e+08	1.09329e+08	32.9601	2.49333e+08	2.4393e+08	9.9584e+07	97.8329	0.00541813	2.8198
Pos_00244	Positive	23.098	TG 50:2|TG 16:0_16:1_18:1	[M+NH4]+	848.764	848.77	-7.11618	C53H98O6	TG	GL	TG	TWJCMQZMAPGUSG-UHFFFAOYSA-N	O=C(OCC(OC(=O)CCCCCCCC=CCCCCCC)COC(=O)CCCCCCCCCCCCCCC)CCCCCCCC=CCCCCCCCC	TG 50:2|TG 16:0_16:1_18:1 [M+NH4]+	1.12797	1.26746	3454735572	2140043740	2058707609	2154548640	1556917946	1786744033	2604573464	7813495531	11191556065	6530033300	9768497552	7896794451	8539462676	0.00050298	0.282341	-1.82449	7763487577	2724271515	1029677847	35.0908	2191949590	6.60898e+08	2.69811e+08	30.1512	0.0022893	3.29845
Neg_00048	Negative	10.941	CL 68:1|CL 15:0_17:0_18:0_18:1	[M-2H]2-	702.502	702.502	-0.341636	C77H148O17P2	CL	GP	CL	UHDLGAQYHCFMRI-UHFFFAOYSA-N	O=C(OCC(OC(=O)CCCCCCCCCCCCCCCCC)COP(=O)(O)OCC(O)COP(=O)(O)OCC(OC(=O)CCCCCCCCCCCCCC)COC(=O)CCCCCCCCCCCCCCCC)CCCCCCCC=CCCCCCCCC	CL 68:1|CL 15:0_17:0_18:0_18:1 [M-2H]2-	1.24951	1.3729	2.31121e+07	1.63003e+07	1.94132e+07	1.72274e+07	1.5369e+07	2.23048e+07	3.52174e+07	8.55265e+07	7.59479e+07	7.954e+07	6.37134e+07	7.98697e+07	6.06418e+07	2.57E-05	0.276157	-1.85644	6.86367e+07	1.72665e+07	6.52612e+06	25.1564	1.89545e+07	3.21258e+06	1.31153e+06	16.9489	0.000370578	4.58934
Pos_00214	Positive	22.798	TG 47:2;O|TG 16:0_18:1_13:1;O	[M+NH4]+	822.726	822.718	9.12828	C50H92O7	OxTG	GL	OxTG	VSITZJVEARHRPQ-UHFFFAOYSA-N	O=C(OCC(OC(=O)CCCCCCCC=CCCCCCCCC)COC(=O)CCCCCCC(O)C=CCCC)CCCCCCCCCCCCCCC	TG 47:2;O|TG 16:0_18:1_13:1;O [M+NH4]+	1.02084	1.12092	1.66692e+08	1.2358e+08	1.19017e+08	1.38137e+08	1.04981e+08	1.01663e+08	1.3318e+08	4.92805e+08	8.29887e+08	260569090	7.31972e+08	3.85183e+08	5.01306e+08	0.00540347	0.2638	-1.92248	4.76415e+08	2.4626e+08	9.30774e+07	51.6902	1.25678e+08	2.40468e+07	9.81705e+06	19.1336	0.014417	2.26733
Neg_00288	Negative	19.987	HBMP 54:2|HBMP 18:0_18:1_18:1	[M-H]-	1039.79	1039.79	-6.92444	C60H113O11P	HBMP	GP	HBMP	XCISNJSFVYFDMB-UHFFFAOYSA-N	O=C(OCC(OC(=O)CCCCCCCC=CCCCCCCCC)COP(=O)(O)OCC(OC(=O)CCCCCCCCCCCCCCCCC)CO)CCCCCCCC=CCCCCCCCC	HBMP 54:2|HBMP 18:0_18:1_18:1 [M-H]-	0.947065	1.0048	1.75336e+07	7.56724e+07	4.94281e+07	6.06127e+07	5.92913e+07	6.65408e+07	6.45609e+06	1.55481e+08	2.20237e+08	1.33698e+08	3.40852e+08	2.43874e+08	3.88325e+08	0.0134265	0.257854	-1.95537	2.12703e+08	129323583	4.88797e+07	60.8	5.48465e+07	2.02242e+07	8.2565e+06	36.8742	0.0254159	1.87204
Pos_00064	Positive	19.491	DG 38:7	[M+Na]+	661.477	661.48	-4.70158	C41H66O5	DG	GL	DG	NCACICQNBWBMPO-UHFFFAOYSA-N	O=C(OCC(OC(=O)CCCCCCCC=CCC=CCC=CCC=CCC=CCC=CCC=CCC)CO)CCCCCCC	DG 38:7 [M+Na]+	0.983762	1.04425	2.22078e+08	7.44603e+08	8.32216e+08	7.86142e+08	8.40827e+08	8.11336e+08	4.0403e+08	2260815987	5407494681	2297564798	5056962650	1815334139	3601064959	0.0112689	0.23717	-2.07601	2977609556	1805879245	6.82558e+08	60.6486	706200145	239706884	9.78599e+07	33.9432	0.0234863	1.94812
Pos_00296	Positive	24.038	TG 56:3|TG 18:1_18:1_20:1	[M+NH4]+	930.846	930.848	-3.08321	C59H108O6	TG	GL	TG	QXMHHXQBBKDSSL-UHFFFAOYSA-N	O=C(OCC(OC(=O)CCCCCCCC=CCCCCCCCC)COC(=O)CCCCCCCCCC=CCCCCCCCC)CCCCCCCC=CCCCCCCCC	TG 56:3|TG 18:1_18:1_20:1 [M+NH4]+	1.15743	1.29623	1660986230	5.81311e+08	5.91833e+08	6.38944e+08	3.64518e+08	4.71745e+08	1096802529	3773581204	4027876122	3413912566	3179008428	4119519320	2763446497	0.000235189	0.224704	-2.1539	3196306667	1042434040	3.94003e+08	32.6137	718223091	4.7237e+08	1.92844e+08	65.7692	0.00153244	3.62858
Pos_00280	Positive	23.713	TG 54:3|TG 18:1_18:1_18:1	[M+NH4]+	902.81	902.817	-7.84212	C57H104O6	TG	GL	TG	PHYFQTYBJUILEZ-UHFFFAOYSA-N	O=C(OCC(OC(=O)CCCCCCCC=CCCCCCCCC)COC(=O)CCCCCCCC=CCCCCCCCC)CCCCCCCC=CCCCCCCCC	TG 54:3|TG 18:1_18:1_18:1 [M+NH4]+	1.1874	1.338	6120686064	2930559320	3021570142	2889440912	1874632699	2380482933	5486364974	15339717291	19185510220	13091940593	17127137988	16259771085	15870446272	8.95E-05	0.219032	-2.19079	14622984060	4428285495	1673734593	30.283	3202895345	1493950865	6.09903e+08	46.6438	0.000802677	4.0483
Pos_00028	Positive	3.608	DG 25:4	[M+Na]+	485.32	485.324	-8.11829	C28H46O5	DG	GL	DG	XJIUNQSPNHVSOG-UHFFFAOYSA-N	O=C(OCC(OC(=O)CCCC=CCC=CCC=CCC=CCC)CO)CCCCCCC	DG 25:4 [M+Na]+	0.954006	1.03908	1.74602e+08	1100047485	1386840591	1298753540	1406236702	1217115872	2.83961e+08	3785448078	5609556472	5339384836	5128698828	5403437273	10837663355	0.00883043	0.211081	-2.24413	5198307162	3114087801	1177014554	59.9058	1097266035	4.6596e+08	1.90227e+08	42.4656	0.020547	2.05402
Pos_00187	Positive	22.571	TG 46:1|TG 14:0_16:0_16:1	[M+NH4]+	794.718	794.723	-6.07759	C49H92O6	TG	GL	TG	JYICXCHHKWVGEI-UHFFFAOYSA-N	O=C(OCC(OC(=O)CCCCCCCCCCCCCCC)COC(=O)CCCCCCCCCCCCC)CCCCCCCC=CCCCCCC	TG 46:1|TG 14:0_16:0_16:1 [M+NH4]+	0.999217	1.06469	4.77871e+08	5.42156e+08	556842642	558024108	4.89506e+08	3.82323e+08	3.38848e+08	1675675226	3853904328	1451759945	4419779467	1899978167	3453564782	0.00875817	0.205215	-2.28479	2441930005	1483981875	5.60892e+08	60.7709	5.01121e+08	6.75502e+07	2.75773e+07	13.4798	0.0204578	2.05759
Pos_00212	Positive	22.818	TG 48:2|TG 14:0_16:1_18:1	[M+NH4]+	820.732	820.739	-8.24866	C51H94O6	TG	GL	TG	QABWZGMVIDDGGI-UHFFFAOYSA-N	O=C(OCC(OC(=O)CCCCCCCC=CCCCCCC)COC(=O)CCCCCCCCCCCCC)CCCCCCCC=CCCCCCCCC	TG 48:2|TG 14:0_16:1_18:1 [M+NH4]+	1.02711	1.12745	9.65511e+08	6.35256e+08	6.35758e+08	7.29894e+08	5.85976e+08	6.12106e+08	759887218	3158827667	6239345455	1831431052	5517152627	2996693105	3869620863	0.00491829	0.199343	-2.32667	3481851141	1930858572	7.29796e+08	55.4549	6.94083e+08	1.41581e+08	5.78e+07	20.3982	0.0134115	2.30819
Pos_00023	Positive	27.549	DG 23:0	[M+Na]+	465.351	465.355	-8.59559	C26H50O5	DG	GL	DG	WJDHKDCFZWCXJC-UHFFFAOYSA-N	O=C(OCC(OC(=O)CCCCCCC)CO)CCCCCCCCCCCCCC	DG 23:0 [M+Na]+	0.973922	1.08614	1.14709e+07	3.52231e+07	2.95726e+07	1.57673e+07	1.39637e+07	2.97629e+07	6.99166e+07	9.65063e+07	1.07936e+08	6.62251e+07	136336864	7.26548e+07	2.48401e+08	0.00570886	0.198486	-2.33289	1.13997e+08	6.43435e+07	2.43196e+07	56.4434	2.26267e+07	1.00438e+07	4.10037e+06	44.3891	0.0149737	2.24345
Pos_00263	Positive	23.385	TG 52:3|TG 16:1_18:1_18:1	[M+NH4]+	874.781	874.786	-5.37274	C55H100O6	TG	GL	TG	YBWITEZBUYUNFC-UHFFFAOYSA-N	O=C(OCC(OC(=O)CCCCCCCC=CCCCCCCCC)COC(=O)CCCCCCCC=CCCCCCCCC)CCCCCCCC=CCCCCCC	TG 52:3|TG 16:1_18:1_18:1 [M+NH4]+	1.15182	1.29797	2910939861	1656517465	1781664543	1586366645	1346933090	1487635802	2816885433	8542765047	13148649036	7555863023	10967902872	9735887912	11079944815	0.00025353	0.196797	-2.34522	9121128305	3326019360	1257117155	36.465	1795009568	5.66293e+08	2.31188e+08	31.5482	0.00156935	3.59597
Pos_00281	Positive	23.716	TG 53:3;O|TG 18:0_18:1_17:2;O	[M+NH4]+	904.801	904.796	4.91823	C56H102O7	OxTG	GL	OxTG	KDJXKPPOAUINSK-UHFFFAOYSA-N	O=C(OCC(OC(=O)CCCCCCCC=CCCCCCCCC)COC(=O)CCCCCCC(O)C=CCC=CCCCC)CCCCCCCCCCCCCCCCC	TG 53:3;O|TG 18:0_18:1_17:2;O [M+NH4]+	1.17869	1.33014	6.67375e+08	2.81777e+08	2.89834e+08	3.06487e+08	1.89192e+08	242439546	6.34234e+08	2105402851	2474733655	1720851230	1832617854	1729551062	1602872073	0.00011951	0.190626	-2.39119	1728608948	5.6613e+08	2.13977e+08	32.7506	3.29517e+08	170766346	6.97151e+07	51.8232	0.00101338	3.92259
Pos_00301	Positive	24.231	TG 57:2|TG 16:0_17:1_24:1	[M+NH4]+	946.874	946.88	-6.12538	C60H112O6	TG	GL	TG	ADJXGUKBIQRRON-UHFFFAOYSA-N	O=C(OCC(OC(=O)CCCCCCCC=CCCCCCCC)COC(=O)CCCCCCCCCCCCCCC)CCCCCCCCCCCCCC=CCCCCCCCC	TG 57:2|TG 16:0_17:1_24:1 [M+NH4]+	1.11265	1.252	1.78524e+08	2.2963e+07	2.8879e+07	3.76449e+07	2.53525e+07	1.75558e+07	8.5942e+07	2.92225e+08	4.19825e+08	2.59494e+08	3.19736e+08	3.35583e+08	2.40645e+08	0.000662134	0.185691	-2.42902	279064261	1.03272e+08	3.90331e+07	37.0065	5.18198e+07	6.24313e+07	2.54875e+07	120.478	0.00280279	3.17905
Pos_00288	Positive	23.863	TG 55:2|TG 18:0_18:1_19:1	[M+NH4]+	918.856	918.848	8.03179	C58H108O6	TG	GL	TG	FLDIHXYPYWYZFS-UHFFFAOYSA-N	O=C(OCC(OC(=O)CCCCCCCC=CCCCCCCCC)COC(=O)CCCCCCCCCCCCCCCCC)CCCCCCCC=CCCCCCCCCC	TG 55:2|TG 18:0_18:1_19:1 [M+NH4]+	1.13523	1.26753	227983618	6.21463e+07	4.96063e+07	7.0242e+07	3.85382e+07	3.10227e+07	1.04731e+08	4.87426e+08	4.70991e+08	4.2581e+08	4.32447e+08	6.03008e+08	4.89867e+08	0.000374579	0.185604	-2.4297	4.30611e+08	1.55089e+08	5.8618e+07	36.0159	7.99232e+07	7.39658e+07	3.01964e+07	92.5462	0.00185492	3.42646
Pos_00318	Positive	25.22	TG 62:4|TG 18:1_18:1_26:2	[M+NH4]+	1012.92	1012.93	-3.43559	C65H118O6	TG	GL	TG	KQSJWUGCPQQMCX-UHFFFAOYSA-N	O=C(OCC(OC(=O)CCCCCCCC=CCCCCCCCC)COC(=O)CCCCCCCCCCCCCC=CCC=CCCCCCCC)CCCCCCCC=CCCCCCCCC	TG 62:4|TG 18:1_18:1_26:2 [M+NH4]+	1.01989	1.12366	1.78465e+08	2.54866e+07	2.95816e+07	2.24709e+07	8.7167e+06	9.17753e+06	5.94485e+07	3.51529e+08	2.96075e+08	2.80727e+08	152081097	4.05221e+08	1.85222e+08	0.00389937	0.184677	-2.43692	2.47186e+08	1.20767e+08	4.56455e+07	48.8565	4.56497e+07	6.56293e+07	2.67931e+07	143.767	0.0114939	2.40901
Pos_00243	Positive	23.062	TG 50:3|TG 16:0_16:1_18:2	[M+NH4]+	846.751	846.755	-4.61763	C53H96O6	TG	GL	TG	HDFLQJUGWGNORO-UHFFFAOYSA-N	O=C(OCC(OC(=O)CCCCCCCC=CCCCCCC)COC(=O)CCCCCCCCCCCCCCC)CCCCCCCC=CCC=CCCCCC	TG 50:3|TG 16:0_16:1_18:2 [M+NH4]+	1.13811	1.28225	6.85601e+08	4.23012e+08	4.26115e+08	4.19313e+08	3.39842e+08	4.04193e+08	6.82067e+08	2477011227	3852836616	2097719680	2984499627	2403680714	2986839602	0.00037328	0.18003	-2.47369	2497807723	9.8136e+08	3.70919e+08	39.2888	4.49679e+08	1.19984e+08	4.89832e+07	26.6821	0.00185492	3.42797
Pos_00012	Positive	23.608	ST 27:1;O	[M+H-H2O]+	369.349	369.352	-5.68564	C27H46O	ST	ST	ST	HVYWMOMLDIMFJA-UHFFFAOYSA-N	OC1CC2=CCC3C(CCC4(C)C(CCC34)C(C)CCCC(C)C)C2(C)CC1	ST 27:1;O [M+H-H2O]+	1.10392	1.22552	1.88195e+08	2.82735e+07	7.70187e+06	1.77783e+07	9.89297e+06	1.44299e+07	1.14968e+08	3.95224e+08	3.10371e+08	1.84788e+08	268142391	389448876	2.13551e+08	0.00103252	0.165548	-2.59468	2.6807e+08	1.04912e+08	3.96529e+07	39.1359	4.43786e+07	7.08259e+07	2.89146e+07	159.595	0.00407089	2.9861
Pos_00038	Positive	12.249	DG 30:5	[M+Na]+	553.385	553.386	-1.536	C33H54O5	DG	GL	DG	DJXJTJKDICBWFD-UHFFFAOYSA-N	O=C(OCC(OC(=O)CCCCCC=CCC=CCC=CCC=CCC=CCC)CO)CCCCCCC	DG 30:5 [M+Na]+	0.995016	1.06091	2.15462e+08	2799568652	3352324783	2815391487	3235410714	2794104477	1375334127	12164953726	27600389889	9683375382	28437300522	9732459721	22266085907	0.00939674	0.159515	-2.64823	15894271325	10297340369	3892028826	64.7865	2535377008	1162291017	4.74503e+08	45.8429	0.0213062	2.02702
Pos_00131	Positive	25.463	DG 46:11	[M+Na]+	765.54	765.543	-3.3571	C49H74O5	DG	GL	DG	POZOGGLZOVMBJN-UHFFFAOYSA-N	O=C(OCC(OC(=O)CCCCCCC=CCC=CCC=CCC=CCC=CCC=CCC=CCC=CCC=CCC=CCC)CO)CCC=CCCC	DG 46:11 [M+Na]+	0.984476	1.05149	1.13274e+08	3.30158e+08	4.19854e+08	3.62705e+08	4.42774e+08	2.53612e+08	1.0793e+08	1876266601	2547981860	1329809762	3638763191	1118341629	3591655010	0.00909223	0.157822	-2.66363	2030106881	1312412820	496045420	64.6475	3.20396e+08	121748386	4.97036e+07	37.9994	0.0206915	2.04133
Neg_00080	Negative	13.492	PE 35:1|PE 17:0_18:1	[M-H]-	730.532	730.539	-9.69147	C40H78NO8P	PE	GP	PE	UAKUCJGIIYSFFK-UHFFFAOYSA-N	O=C(OCC(OC(=O)CCCCCCCC=CCCCCCCCC)COP(=O)(O)OCCN)CCCCCCCCCCCCCCCC	PE 35:1|PE 17:0_18:1 [M-H]-	1.21889	1.3251	5.18396e+07	4.20044e+07	5.51349e+07	6.34336e+07	7.87187e+07	8.22567e+07	142627871	5.32989e+08	3.05351e+08	4.90542e+08	4.09047e+08	4.67427e+08	4.43138e+08	7.94E-05	0.156073	-2.67971	3.98732e+08	1.33891e+08	5.0606e+07	33.5792	6.22313e+07	1.57592e+07	6.43368e+06	25.3237	0.000772401	4.10001
Pos_00253	Positive	23.242	TG 51:2|TG 16:0_17:1_18:1	[M+NH4]+	862.778	862.786	-9.13321	C54H100O6	TG	GL	TG	QLIUVBJPQMDRHV-UHFFFAOYSA-N	O=C(OCC(OC(=O)CCCCCCCC=CCCCCCCC)COC(=O)CCCCCCCCCCCCCCC)CCCCCCCC=CCCCCCCCC	TG 51:2|TG 16:0_17:1_18:1 [M+NH4]+	1.16752	1.31436	8.97556e+08	358832801	3.25796e+08	3.96895e+08	2.62649e+08	2.6314e+08	6.82208e+08	2768995994	3669916766	2462668012	3232356777	2910799810	3046566849	0.000160143	0.155663	-2.6835	2681930341	9.59077e+08	362497047	35.7607	4.17478e+08	2.41054e+08	9.84099e+07	57.7405	0.00122381	3.79549
Pos_00311	Positive	24.761	TG 60:4|TG 18:1_18:1_24:2	[M+NH4]+	984.886	984.895	-9.30048	C63H114O6	TG	GL	TG	FMPAQWQNEUZLDD-UHFFFAOYSA-N	O=C(OCC(OC(=O)CCCCCCCC=CCCCCCCCC)COC(=O)CCCCCCCCCCCC=CCC=CCCCCCCC)CCCCCCCC=CCCCCCCCC	TG 60:4|TG 18:1_18:1_24:2 [M+NH4]+	1.10875	1.25001	1.9772e+08	5.46255e+07	3.72188e+07	4.09552e+07	2.22661e+07	3.12497e+07	1.0343e+08	4.98366e+08	5.60595e+08	3.65994e+08	4.55046e+08	6.146e+08	3.14995e+08	0.000670135	0.153806	-2.70082	4.16147e+08	1.72753e+08	6.52945e+07	41.5125	6.40059e+07	6.638e+07	2.70995e+07	103.709	0.00280279	3.17384
Pos_00270	Positive	23.543	TG 53:3|TG 17:1_18:1_18:1	[M+NH4]+	888.793	888.802	-9.88972	C56H102O6	TG	GL	TG	ZNQBEJJYVJSZLM-UHFFFAOYSA-N	O=C(OCC(OC(=O)CCCCCCCC=CCCCCCCCC)COC(=O)CCCCCCCC=CCCCCCCCC)CCCCCCCC=CCCCCCCC	TG 53:3|TG 17:1_18:1_18:1 [M+NH4]+	1.20674	1.35399	6.38965e+08	1.90501e+08	1.89191e+08	2.0306e+08	1.66046e+08	1.68693e+08	6.18571e+08	1831343690	2265783859	1621182134	1660016322	1938613543	1919880795	5.19E-05	0.153168	-2.70681	1693627316	5.19561e+08	196375622	30.6774	2.59409e+08	1.86474e+08	7.61276e+07	71.884	0.000647947	4.28464
Pos_00287	Positive	23.878	TG 55:3|TG 18:1_18:1_19:1	[M+NH4]+	916.825	916.833	-8.64934	C58H106O6	TG	GL	TG	ASJJOPLGTKDUEX-UHFFFAOYSA-N	O=C(OCC(OC(=O)CCCCCCCC=CCCCCCCCC)COC(=O)CCCCCCCC=CCCCCCCCCC)CCCCCCCC=CCCCCCCCC	TG 55:3|TG 18:1_18:1_19:1 [M+NH4]+	1.15081	1.29661	4.13436e+08	109520672	1.23718e+08	1.15746e+08	6.71577e+07	8.25205e+07	2.51739e+08	1099533692	1460146167	9.75129e+08	9.63732e+08	1206114330	1081678890	0.000247162	0.151194	-2.72553	1005438934	3.72473e+08	140781580	37.0458	1.52016e+08	1.29841e+08	5.30073e+07	85.4123	0.00155703	3.60702
Pos_00299	Positive	24.201	TG 57:3|TG 17:1_19:1_21:1	[M+NH4]+	944.86	944.864	-4.45567	C60H110O6	TG	GL	TG	RFMCTYVWPSJOOX-UHFFFAOYSA-N	O=C(OCC(OC(=O)CCCCCCCC=CCCCCCCCCC)COC(=O)CCCCCCCCCC=CCCCCCCCCC)CCCCCCCC=CCCCCCCC	TG 57:3|TG 17:1_19:1_21:1 [M+NH4]+	1.16362	1.31158	1.29129e+08	1.74722e+07	3.79559e+07	3.72403e+07	1.90607e+07	3.15119e+07	1.11588e+08	3.01707e+08	4.73199e+08	3.31867e+08	3.06807e+08	3.20684e+08	2.6142e+08	0.000191208	0.150795	-2.72934	3.01039e+08	1.06826e+08	4.03763e+07	35.4857	4.5395e+07	4.19503e+07	1.71261e+07	92.4117	0.00134497	3.71849
Pos_00136	Positive	22.297	TG 44:1|TG 14:0_14:0_16:1	[M+NH4]+	766.687	766.692	-7.00412	C47H88O6	TG	GL	TG	UZLGGKDLJGDGEY-UHFFFAOYSA-N	O=C(OCC(OC(=O)CCCCCCCCCCCCC)COC(=O)CCCCCCCCCCCCC)CCCCCCCC=CCCCCCC	TG 44:1|TG 14:0_14:0_16:1 [M+NH4]+	0.994895	1.07042	1.3341e+08	2.08531e+08	266328846	2.61536e+08	2.55194e+08	2.19446e+08	2.0399e+08	1073099203	2825448931	9.11531e+08	2602048343	9.36162e+08	1860711171	0.00888859	0.150631	-2.73091	1487570074	9.68371e+08	3.6601e+08	65.0975	2.24074e+08	5.02798e+07	2.05267e+07	22.4389	0.020547	2.05117
Pos_00140	Positive	22.304	TG 44:0|TG 14:0_14:0_16:0	[M+NH4]+	768.704	768.708	-4.83929	C47H90O6	TG	GL	TG	AMXRERGJDVUTMF-UHFFFAOYSA-N	O=C(OCC(OC(=O)CCCCCCCCCCCCC)COC(=O)CCCCCCCCCCCCCCC)CCCCCCCCCCCCC	TG 44:0|TG 14:0_14:0_16:0 [M+NH4]+	0.979916	1.0391	2.49755e+08	5.16101e+08	5.76361e+08	5.25329e+08	5.47337e+08	4.51692e+08	3.11535e+08	2180764656	5808910800	1696404893	6009431773	2057677582	4185263557	0.0119477	0.150307	-2.73401	3178569807	2183827650	8.25409e+08	68.7047	4.77763e+08	1.19132e+08	4.86353e+07	24.9353	0.0237802	1.92271
Pos_00101	Positive	19.557	DG 43:5	[M+Na]+	735.583	735.59	-9.7065	C46H80O5	DG	GL	DG	YVVJGGTVMAWIKG-UHFFFAOYSA-N	O=C(OCC(OC(=O)CCCCCCCCCCCCCCCCCC=CCC=CCC=CCC=CCC=CCC)CO)CCCCCCCC	DG 43:5 [M+Na]+	0.957758	1.00347	5.91215e+08	1560568256	2160243668	1560778978	1956254889	1677779310	7.98428e+08	4703165159	19536545813	6388838408	20048643079	7038787124	15419565192	0.0160776	0.150016	-2.73681	10561996046	7676983006	2901626836	72.685	1584473433	5.41504e+08	2.21068e+08	34.1756	0.0288884	1.79378
Pos_00116	Positive	18.905	DG 44:4	[M+Na]+	751.615	751.621	-7.46387	C47H84O5	DG	GL	DG	RKSVJQKAZINLQY-UHFFFAOYSA-N	O=C(OCC(OC(=O)CCCCCCCCCCCCCCCCCCCCCCC=CCC=CCC=CCC=CCC)CO)CCCCCCC	DG 44:4 [M+Na]+	0.974034	1.02522	6113214307	19377432184	19344314580	21095471575	21457735778	20748360136	8714226099	89306040144	2.11E+11	68684546446	2.43E+11	67335326563	1.83E+11	0.0131646	0.144839	-2.78748	1.24E+11	87566085502	33096869360	70.372	18022754760	5900651370	2408930834	32.74	0.0253247	1.88059
Pos_00035	Positive	19.945	DG 28:5	[M+Na]+	525.351	525.355	-7.5568	C31H50O5	DG	GL	DG	FKBGRKXUHONXSS-UHFFFAOYSA-N	O=C(OCC(OC(=O)CCCC=CCC=CCC=CCC=CCC=CCC)CO)CCCCCCC	DG 28:5 [M+Na]+	0.991041	1.04864	7.08585e+08	2011298465	2540364928	2258416985	2453552964	2047993870	5.02532e+08	10252372313	21543864779	8578989872	26545020983	8610863477	21134423892	0.0101175	0.144323	-2.79263	13881152439	9307211218	3517795183	67.0493	2003368722	6.68521e+08	2.72922e+08	33.3698	0.0224184	1.99493
Pos_00004	Positive	2.98	NAE 14:0	[M+H]+	272.256	272.258	-7.2725	C16H33NO2	NAE	FA	NAE	JHIXEZNTXMFXEK-UHFFFAOYSA-N	O=C(NCCO)CCCCCCCCCCCCC	NAE 14:0 [M+H]+	0.960839	1.01814	2.20592e+08	6.3259e+08	8.23723e+08	7.01686e+08	9.02317e+08	6.55891e+08	4.68254e+08	3609726182	8336783995	2688720965	9381285716	2255753083	5117144552	0.0147085	0.14417	-2.79415	4551095467	3273005623	1237079846	71.9169	656133050	2.37073e+08	9.67847e+07	36.1319	0.0270968	1.83243
Pos_00091	Positive	15.553	DG 42:4	[M+Na]+	723.584	723.59	-7.75301	C45H80O5	DG	GL	DG	VHEGSINDELCQNS-UHFFFAOYSA-N	O=C(OCC(OC(=O)CCCCCCCCCCCCCCCCCCCCC=CCC=CCC=CCC=CCC)CO)CCCCCCC	DG 42:4 [M+Na]+	0.988446	1.04854	5821533929	24038581943	29722915794	26018320653	29306788764	23982270055	10490557171	1.19E+11	2.98E+11	96505548533	2.93E+11	95379158924	2.28E+11	0.0107405	0.142096	-2.81506	1.63E+11	1.11E+11	41822205600	67.9232	23148401856	8844145020	3610607085	38.2063	0.0231651	1.96898
Pos_00006	Positive	5.082	NAE 18:1	[M+H]+	326.303	326.305	-7.38572	C20H39NO2	NAE	FA	NAE	BOWVQLFMWHZBEF-UHFFFAOYSA-N	O=C(NCCO)CCCCCCCC=CCCCCCCCC	NAE 18:1 [M+H]+	0.976042	1.02986	285226007	7.73704e+08	9.25327e+08	8.25696e+08	1020205412	8.24576e+08	4.24349e+08	3904387736	9739821229	2875015237	10483749141	3115227553	7804305934	0.0128394	0.141616	-2.81995	5478122332	3851540951	1455745646	70.3077	7.75789e+08	255979801	1.04503e+08	32.9961	0.0249333	1.89146
Pos_00215	Positive	13.172	DG 50:10	[M+Na]+	823.627	823.621	7.04207	C53H84O5	DG	GL	DG	UWKUAVOXMWBZSG-UHFFFAOYSA-N	O=C(OCC(OC(=O)CCCCCCC=CCC=CCC=CCC=CCC=CCC=CCC=CCC=CCC=CCC=CCC)CO)CCCCCCCCCCC	DG 50:10 [M+Na]+	0.982243	1.03667	1.31109e+08	6.77152e+08	7.98978e+08	5.821e+08	7.56771e+08	5.88044e+08	2.18512e+08	3014835228	7319124659	2208014405	7504210891	2481676312	6506253329	0.011789	0.140951	-2.82674	4178946709	2890788647	1092615407	69.1751	589025730	2.40716e+08	9.82719e+07	40.8668	0.0235654	1.92852
Pos_00011	Positive	7.773	NAE 21:1	[M+H]+	368.35	368.352	-6.10828	C23H45NO2	NAE	FA	NAE	IGMIBELQUVIBLL-UHFFFAOYSA-N	O=C(NCCO)CCCCCCCCCC=CCCCCCCCCC	NAE 21:1 [M+H]+	0.977011	1.03482	4.80439e+08	1186985307	1408648999	1369542802	1409918820	1278553607	8.10148e+08	5850688914	15471456318	4731552185	16293523997	4809459531	11730825263	0.0123387	0.139421	-2.84248	8528236249	5968624052	2255927844	69.9866	1189014727	3.57695e+08	1.46028e+08	30.0833	0.0244015	1.90873
Pos_00063	Positive	26.494	DG 38:9	[M+Na]+	657.446	657.449	-5.18671	C41H62O5	DG	GL	DG	VPQFYDBZHDMMBO-UHFFFAOYSA-N	O=C(OCC(OC(=O)CCCCC=CCC=CCC=CCC=CCC=CCC=CCC=CCC=CCC)CO)CCC=CCCC	DG 38:9 [M+Na]+	0.997554	1.06564	219196887	783358761	9.06308e+08	7.94215e+08	9.06077e+08	6.9524e+08	4.04166e+08	3869680282	9045454238	3001017866	8988269637	3257553594	8418427164	0.00872218	0.135781	-2.88065	5283509808	3483923968	1316799487	65.9396	7.17399e+08	2.56996e+08	1.04918e+08	35.8232	0.0204509	2.05938
Pos_00044	Positive	4.798	DG 34:8	[M+Na]+	603.397	603.402	-8.40236	C37H56O5	DG	GL	DG	SOHRLVOZHBGNLO-UHFFFAOYSA-N	O=C(OCC(OC(=O)CCCC=CCC=CCC=CCC=CCC=CCC=CCC=CCC)CO)CCC=CCCC	DG 34:8 [M+Na]+	0.98334	1.03909	2.15765e+08	6.68809e+08	8.14729e+08	7.2312e+08	7.7415e+08	6.20862e+08	2.56431e+08	3157748556	7827804329	3024844028	9013947076	2583336055	7010248470	0.0112402	0.135476	-2.8839	4696337016	3243987149	1226111893	69.0748	6.36239e+08	2.17496e+08	8.87923e+07	34.1846	0.0234863	1.94923
Pos_00056	Positive	23.854	DG 36:5	[M+Na]+	637.476	637.48	-6.69825	C39H66O5	DG	GL	DG	ITGCIESKDJEEHN-UHFFFAOYSA-N	O=C(OCC(OC(=O)CCCCCCCCCCCC=CCC=CCC=CCC=CCC=CCC)CO)CCCCCCC	DG 36:5 [M+Na]+	0.977422	1.03203	5.43104e+08	1900355909	2081376030	1649008253	1974000026	1665867935	766694536	8679155842	22297915174	6413342028	23579196285	7367267500	16566091405	0.0126787	0.133645	-2.90352	12238523253	8664716731	3274955093	70.7987	1635618699	5.61778e+08	2.29345e+08	34.3465	0.0248359	1.89692
Pos_00037	Positive	2.791	DG 29:4	[M+Na]+	541.384	541.386	-5.07955	C32H54O5	DG	GL	DG	MVDFFNUCVPVXEM-UHFFFAOYSA-N	O=C(OCC(OC(=O)CCCCCCCC=CCC=CCC=CCC=CCC)CO)CCCCCCC	DG 29:4 [M+Na]+	1.00627	1.07441	1.3631e+08	4.45075e+08	5.60965e+08	4.01428e+08	5.20271e+08	4.22413e+08	1.48879e+08	2372266134	5039208280	2028732406	5551750835	1875279990	4732870806	0.0077734	0.13338	-2.90639	3106998238	2013446422	7.61011e+08	64.8036	4.1441e+08	1.49129e+08	6.08818e+07	35.9859	0.0188546	2.10939
Pos_00251	Positive	23.227	TG 51:3|TG 16:1_17:1_18:1	[M+NH4]+	860.763	860.77	-8.79445	C54H98O6	TG	GL	TG	VMZMPPFYTBICED-UHFFFAOYSA-N	O=C(OCC(OC(=O)CCCCCCCC=CCCCCCCC)COC(=O)CCCCCCCC=CCCCCCCCC)CCCCCCCC=CCCCCCC	TG 51:3|TG 16:1_17:1_18:1 [M+NH4]+	1.15966	1.30802	238566810	9.99696e+07	1.00967e+08	1.13616e+08	8.92657e+07	111408157	2.40499e+08	9.26935e+08	1400283296	8.37331e+08	1195866343	9.58948e+08	1046033873	0.000204807	0.133127	-2.90912	9.437e+08	362594273	1.37048e+08	38.4226	125632224	5.60185e+07	2.28695e+07	44.5893	0.00140862	3.68865
Pos_00182	Positive	22.547	TG 46:2|TG 14:0_14:1_18:1	[M+NH4]+	792.704	792.708	-4.84416	C49H90O6	TG	GL	TG	UVAHIOIFDNNSJD-UHFFFAOYSA-N	O=C(OCC(OC(=O)CCCCCCCC=CCCCC)COC(=O)CCCCCCCCCCCCC)CCCCCCCC=CCCCCCCCC	TG 46:2|TG 14:0_14:1_18:1 [M+NH4]+	1.04199	1.1447	1.56289e+08	1.86428e+08	1.70212e+08	158208527	1.63318e+08	1.57264e+08	2.40861e+08	9.87027e+08	1933915440	6.91227e+08	2087054638	9.36118e+08	1859679804	0.00348668	0.132443	-2.91656	1247983321	7.11612e+08	2.68964e+08	57.0209	1.65286e+08	1.15801e+07	4.72754e+06	7.00605	0.0105281	2.45759
Pos_00036	Positive	2.286	DG 28:4	[M+Na]+	527.367	527.371	-7.75546	C31H52O5	DG	GL	DG	KDXCRYRQVYSKBZ-UHFFFAOYSA-N	O=C(OCC(OC(=O)CCCCCCC=CCC=CCC=CCC=CCC)CO)CCCCCCC	DG 28:4 [M+Na]+	0.985379	1.04359	1.02937e+08	3.23908e+08	4.06339e+08	3.89829e+08	4.57836e+08	3.51595e+08	1.39895e+08	1869763805	4191654699	1475932264	4752668221	1427197990	4144744889	0.0107357	0.131719	-2.92447	2571693791	1768819248	668550835	68.7803	3.3874e+08	1.2438e+08	5.07779e+07	36.7184	0.0231651	1.96917
Pos_00047	Positive	24.324	DG 35:7	[M+Na]+	619.436	619.433	3.74536	C38H60O5	DG	GL	DG	IDWRRMDLPSBKMX-UHFFFAOYSA-N	O=C(OCC(OC(=O)CCCC=CCC=CCC=CCC=CCC=CCC=CCC=CCC)CO)CCCCCCCC	DG 35:7 [M+Na]+	1.0152	1.09363	4.91889e+08	1189180809	1821352668	1405131363	1766524241	1426292838	8.28754e+08	7351046955	16725694550	6641755324	18539166155	7108426446	14552330987	0.00644431	0.131719	-2.92447	10249596363	6444735097	2435880905	62.8779	1350061770	4.83062e+08	1.97209e+08	35.7807	0.0163485	2.19082
Pos_00090	Positive	19.566	DG 42:5	[M+Na]+	721.567	721.574	-9.81188	C45H78O5	DG	GL	DG	VCPZGCVKGLVDDF-UHFFFAOYSA-N	O=C(OCC(OC(=O)CCCCCCCCCCCCCCCCCC=CCC=CCC=CCC=CCC=CCC)CO)CCCCCCC	DG 42:5 [M+Na]+	0.99004	1.05202	298453993	9.64489e+08	1211468329	9.40114e+08	1103797368	9.97567e+08	4.5457e+08	4765484502	12340804760	3925031133	12923898789	4490064364	10274450681	0.0102223	0.130865	-2.93385	7024900550	4794534877	1812163848	68.2506	9.19315e+08	3.20454e+08	1.30825e+08	34.8579	0.0225182	1.99045
Pos_00043	Positive	20.119	TG 32:0|TG 10:0_10:0_12:0	[M+NH4]+	600.515	600.52	-7.52681	C35H66O6	TG	GL	TG	OYJUWYHFGMRWBN-UHFFFAOYSA-N	O=C(OCC(OC(=O)CCCCCCCCC)COC(=O)CCCCCCCCCCC)CCCCCCCCC	TG 32:0|TG 10:0_10:0_12:0 [M+NH4]+	0.986871	1.05162	1.31325e+08	3.29508e+08	3.65571e+08	3.36499e+08	3.96551e+08	3.30047e+08	2.15411e+08	1732992817	3947260893	1330649424	4784153306	1485932706	3421757841	0.0101408	0.130299	-2.9401	2416879715	1649068178	6.23289e+08	68.2313	3.14917e+08	9.36415e+07	3.8229e+07	29.7353	0.0224184	1.99393
Pos_00081	Positive	18.004	DG 41:5	[M+Na]+	707.552	707.558	-9.65291	C44H76O5	DG	GL	DG	IDEKCVKSSCFREN-UHFFFAOYSA-N	O=C(OCC(OC(=O)CCCCCCCCCCCCCCCC=CCC=CCC=CCC=CCC=CCC)CO)CCCCCCCC	DG 41:5 [M+Na]+	0.984169	1.04309	4.39186e+08	1627444684	1929339535	1648199579	1939297987	1553633086	7.39423e+08	8779915242	21917979000	6980540369	20790920479	6008291618	18386973211	0.0111479	0.127505	-2.97137	11943434753	8313469957	3142196291	69.607	1522850178	5.55084e+08	2.26612e+08	36.4503	0.0234863	1.95281
Pos_00306	Positive	24.358	TG 58:4|TG 18:1_20:1_20:2	[M+NH4]+	956.859	956.864	-5.61208	C61H110O6	TG	GL	TG	ULBTVPHSXKRJBN-UHFFFAOYSA-N	O=C(OCC(OC(=O)CCCCCCCCCC=CCCCCCCCC)COC(=O)CCCCCCCCCC=CCC=CCCCCC)CCCCCCCC=CCCCCCCCC	TG 58:4|TG 18:1_20:1_20:2 [M+NH4]+	1.1394	1.28493	3.18188e+08	7.06992e+07	1.15611e+08	9.88445e+07	6.33534e+07	6.13727e+07	1.7541e+08	1190949611	1245031406	8.66742e+08	9.68574e+08	1313963610	9.18339e+08	0.000325446	0.127177	-2.9751	9.54144e+08	3.84213e+08	1.45219e+08	40.2678	1.21345e+08	9.8804e+07	40336549	81.4242	0.00175862	3.48752
Pos_00061	Positive	24.345	DG 37:5	[M+Na]+	651.491	651.496	-7.12207	C40H68O5	DG	GL	DG	GTLZKDXGRUTDAM-UHFFFAOYSA-N	O=C(OCC(OC(=O)CCCCCCCCCCCC=CCC=CCC=CCC=CCC=CCC)CO)CCCCCCCC	DG 37:5 [M+Na]+	0.991139	1.05229	1.88092e+08	4.42728e+08	5.89646e+08	5.02791e+08	5.73349e+08	4.01758e+08	202334958	2458502857	6115621220	2269414934	6676736307	1993299784	5060867927	0.0100295	0.127058	-2.97644	3539539712	2418756191	9.14204e+08	68.3353	4.49727e+08	1.47295e+08	6.01328e+07	32.752	0.0224124	1.99872
Pos_00053	Positive	20.055	Cer 40:7;O2|Cer 16:1;O2/24:6	[M+Na]+	632.499	632.501	-4.14228	C40H67NO3	Cer	SP	Cer	PNRFYRUUGWFVQC-UHFFFAOYSA-N	O=C(NC(CO)C(O)C=CCCCCCCCCCCC)CCCCC=CCC=CCC=CCC=CCC=CCC=CCC	Cer 40:7;O2|Cer 16:1;O2/24:6 [M+Na]+	0.979551	1.04516	9.06604e+08	2257126878	2611305638	2331584006	2707128458	2605892385	1975526541	12594241359	29348039667	9379368397	35922962499	10354573935	24092889126	0.0109757	0.126599	-2.98166	17666800218	12282307990	4642276067	69.522	2236606841	6.74761e+08	2.7547e+08	30.169	0.0234274	1.95957
Neg_00008	Negative	9.57	FA 25:1	[M-H]-	379.355	379.358	-7.69721	C25H48O2	FA	FA	FA	DZLXTCFDFPGICK-UHFFFAOYSA-N	O=C(O)CCCCCCCCCCCCC=CCCCCCCCCCC	FA 25:1 [M-H]-	0.983781	1.04123	1.69807e+07	4.08521e+07	4.55455e+07	3.7043e+07	4.36813e+07	3.4141e+07	1.68329e+07	2.07616e+08	523033402	174067531	5.47988e+08	1.54565e+08	3.91905e+08	0.0114312	0.126298	-2.9851	2.88001e+08	2.01829e+08	7.62841e+07	70.0792	3.63739e+07	1.03837e+07	4.23911e+06	28.547	0.023508	1.94191
Pos_00046	Positive	20.631	DG 34:3	[M+Na]+	613.477	613.48	-5.06944	C37H66O5	DG	GL	DG	CJKXNIAUCJAYKE-UHFFFAOYSA-N	O=C(OCC(OC(=O)CCCCCCCCCCC=CCC=CCC=CCCCCCCC)CO)CCCCCCC	DG 34:3 [M+Na]+	0.964422	1.01607	6.12795e+07	1.79765e+08	1.97674e+08	1.85351e+08	1.95602e+08	171934958	1.00266e+08	7.39253e+08	2147941689	7.26578e+08	2579183646	7.51518e+08	2168926212	0.0138311	0.125561	-2.99355	1316238280	9.56726e+08	3.61608e+08	72.6864	1.65268e+08	5.18494e+07	21167424	31.373	0.0258228	1.85914
Pos_00246	Positive	21.416	ASG 27:1;O;Hex;FA 20:4	[M+NH4]+	852.666	852.671	-6.15712	C53H86O7	AHexCS	ST	AHexCS	DPIKATAZKQAIKS-UHFFFAOYSA-N	O=C(OCC1OC(OC2CC3=CCC4C(CCC5(C)C(CCC45)C(C)CCCC(C)C)C3(C)CC2)C(O)C(O)C1O)CCCCCCC=CCC=CCC=CCC=CCC	ASG 27:1;O;Hex;FA 20:4 [M+NH4]+	0.963445	1.03636	6.83885e+07	1.24507e+08	1.82881e+08	2.75724e+08	2.51076e+08	3.02293e+08	9.22463e+07	1381655679	3652973055	9.80016e+08	2275493175	9.02785e+08	1925271222	0.013203	0.12539	-2.9955	1601491518	1152407572	4.35569e+08	71.9584	2.00812e+08	9.17787e+07	3.74685e+07	45.7039	0.0253247	1.87933
Pos_00321	Positive	25.472	TG 64:8|TG 18:1_24:1_22:6	[M+NH4]+	1032.89	1032.9	-6.3898	C67H114O6	TG	GL	TG	DOXLCYHSHYBTLJ-UHFFFAOYSA-N	O=C(OCC(OC(=O)CCCCCCCCCCCCCC=CCCCCCCCC)COC(=O)CCCCCCCC=CCCCCCCCC)CCC=CCC=CCC=CCC=CCC=CCC=CCC	TG 64:8|TG 18:1_24:1_22:6 [M+NH4]+	1.06855	1.15941	1.02182e+08	1.40475e+07	9.73181e+06	8.36624e+06	10316.5	3.35761e+06	4.76476e+07	2.9574e+08	1.89452e+08	2.13453e+08	106494908	2.91919e+08	1.39241e+08	0.00235623	0.125118	-2.99864	1.83421e+08	9.27629e+07	3.50611e+07	50.5737	2.29493e+07	3.91267e+07	1.59734e+07	170.492	0.00771695	2.62778
Pos_00164	Positive	22.413	TG 45:0|TG 14:0_15:0_16:0	[M+NH4]+	782.718	782.723	-6.55404	C48H92O6	TG	GL	TG	RIBSYLFDZQICKH-UHFFFAOYSA-N	O=C(OCC(OC(=O)CCCCCCCCCCCCCC)COC(=O)CCCCCCCCCCCCCCC)CCCCCCCCCCCCC	TG 45:0|TG 14:0_15:0_16:0 [M+NH4]+	0.970066	1.02405	1.70916e+08	3.67121e+08	429351322	4.40262e+08	4.25699e+08	3.70178e+08	2.47986e+08	1921108977	5086098468	1389222871	5851344838	1746697542	4499090687	0.0134083	0.123944	-3.01224	2963078443	2145641439	8.10976e+08	72.4126	3.67255e+08	1.01153e+08	4.12954e+07	27.5429	0.0254159	1.87263
Pos_00230	Positive	22.947	TG 49:2|TG 14:0_17:1_18:1	[M+NH4]+	834.752	834.755	-3.58189	C52H96O6	TG	GL	TG	FSSZLSPVBDTOSC-UHFFFAOYSA-N	O=C(OCC(OC(=O)CCCCCCCC=CCCCCCCC)COC(=O)CCCCCCCCCCCCC)CCCCCCCC=CCCCCCCCC	TG 49:2|TG 14:0_17:1_18:1 [M+NH4]+	1.03932	1.14069	3.25739e+08	2.12311e+08	212047474	2.19231e+08	2.02553e+08	194532447	2.95719e+08	1487793731	3433820776	1232591393	2847950037	1269766000	2375876337	0.00390002	0.123162	-3.02137	1849073909	1083649686	4.09581e+08	58.605	2.27736e+08	4.87805e+07	1.99146e+07	21.4198	0.0114939	2.40893
Neg_00009	Negative	9.295	FA 26:4	[M-H]-	387.324	387.327	-7.79703	C26H44O2	FA	FA	FA	QTHRQKVBXAEHTC-UHFFFAOYSA-N	O=C(O)CCCCCCCCCCCCC=CCC=CCC=CCC=CCC	FA 26:4 [M-H]-	0.990736	1.05117	6.37266e+06	1.55476e+07	1.7378e+07	1.45055e+07	1.69099e+07	1.44788e+07	6.00252e+06	8.43246e+07	1.97148e+08	7.18351e+07	2.19967e+08	6.25219e+07	1.66607e+08	0.01011	0.122947	-3.02389	1.15487e+08	7.94424e+07	3.00264e+07	68.7893	1.41987e+07	4.0174e+06	1.6401e+06	28.294	0.0224184	1.99525
Pos_00304	Positive	20.968	PC O-50:9	[M+H]+	954.736	954.731	5.62462	C58H100NO7P	EtherPC	GP	EtherPC	NZDSQPNNWGJKKE-UHFFFAOYSA-N	O=C(OC(COCCCC=CCC=CCC=CCC=CCC=CCC=CCC)COP(=O)([O-])OCC[N+](C)(C)C)CCCCCCCCCCCCC=CCC=CCC=CCCCCCCC	PC O-50:9 [M+H]+	0.978449	1.04217	1.95367e+08	5.18206e+08	608253563	5.34391e+08	664008753	535019892	4.58406e+08	2950751794	7136816631	2455812628	8282291689	2044796634	5786289625	0.0112116	0.122426	-3.03002	4159309300	2916675023	1102399538	70.124	5.09208e+08	1.63494e+08	6.67461e+07	32.1075	0.0234863	1.95033
Pos_00031	Positive	26.841	DG 27:1	[M+Na]+	519.404	519.402	3.29225	C30H56O5	DG	GL	DG	HNEDSTVXDVHKGW-UHFFFAOYSA-N	O=C(OCC(OC(=O)CCCCCCCC=CCCCCCCCCC)CO)CCCCCCC	DG 27:1 [M+Na]+	0.991588	1.0546	1.90066e+08	5.776e+08	6.72539e+08	550219857	6.76143e+08	5.62279e+08	2.69289e+08	3246021683	8003389513	2640694079	7822359099	2346569190	6490988704	0.00995498	0.122228	-3.03235	4402758723	3021459766	1142004448	68.6265	5.38141e+08	179191963	7.31548e+07	33.2983	0.0223266	2.00196
Pos_00039	Positive	10.121	DG 31:8	[M+Na]+	561.36	561.355	9.45926	C34H50O5	DG	GL	DG	VKCJZPPAKWBJIT-UHFFFAOYSA-N	O=C(OCC(OC(=O)CCC=CCC=CCC=CCC=CCC)CO)CC=CCC=CCC=CCC=CCC	DG 31:8 [M+Na]+	0.983244	1.03793	1234452942	3715160707	4304258220	3558541260	4333784379	3260116613	9.34802e+08	20590759098	48593261087	16058733785	55365001245	15984003403	38943465879	0.0116933	0.121176	-3.04483	28067146613	19862248102	7507224137	70.7669	3401052354	1142212990	4.66307e+08	33.5841	0.0235654	1.93206
Neg_00005	Negative	4.521	FA 22:6	[M-H]-	327.23	327.233	-9.41225	C22H32O2	FA	FA	FA	MBMBGCFOFBJSGT-UHFFFAOYSA-N	O=C(O)CCC=CCC=CCC=CCC=CCC=CCC=CCC	FA 22:6 [M-H]-	1.00222	1.06627	1.51679e+08	305284012	3.76262e+08	3.34788e+08	3.53342e+08	2.42121e+08	5.80693e+07	1954537390	4256647118	1794196458	4312259128	1154515721	3545205536	0.00855488	0.120488	-3.05304	2439347241	1633291001	6.17326e+08	66.9561	2.93913e+08	8.36974e+07	3.41693e+07	28.477	0.0202861	2.06779
Pos_00008	Positive	6.254	NAE 19:1	[M+H]+	340.319	340.321	-5.37728	C21H41NO2	NAE	FA	NAE	DZYRQNALEUIRMW-UHFFFAOYSA-N	O=C(NCCO)CCCCCCCC=CCCCCCCCCC	NAE 19:1 [M+H]+	0.966411	1.02598	5.90807e+08	1482425686	1618945816	1634664064	1720905178	1590183536	1382428857	7992971936	20407289355	6082393994	25112063891	6591858572	16578886893	0.0132306	0.11976	-3.06178	12021127642	8723788930	3297282285	72.5705	1439655208	4.2292e+08	1.72656e+08	29.3765	0.0253247	1.87842
Pos_00027	Positive	1.342	DG 25:5	[M+Na]+	483.304	483.308	-8.91771	C28H44O5	DG	GL	DG	XSBNZPYZBDJQOK-UHFFFAOYSA-N	O=C(OCC(OC(=O)CCCC=CCC=CCC=CCC=CCC)CO)CCC=CCCC	DG 25:5 [M+Na]+	1.00095	1.07759	6.78027e+07	173523521	2.14301e+08	1.791e+08	2.22245e+08	1.88635e+08	1.61912e+08	1074476764	2673778139	9.19398e+08	2461350828	7.814e+08	2264994407	0.00779769	0.118007	-3.08305	1476758610	9.75399e+08	3.68666e+08	66.05	1.74268e+08	5.5623e+07	2.2708e+07	31.9181	0.0188546	2.10803
Pos_00228	Positive	21.268	PC O-41:6|PC O-26:5_15:1	[M+H]+	834.637	834.637	-0.431325	C49H88NO7P	EtherPC	GP	EtherPC	CXUQCYYEQJPZGY-UHFFFAOYSA-N	O=C(OC(COCCCCCCCCCCC=CCC=CCC=CCC=CCC=CCC)COP(=O)([O-])OCC[N+](C)(C)C)CCCCCCCC=CCCCCC	PC O-41:6|PC O-26:5_15:1 [M+H]+	0.986488	1.04926	2.29454e+08	6.12728e+08	692455882	6.59648e+08	752948023	6.13168e+08	3.51412e+08	3440031747	8937357487	3230490559	9889319432	2785616526	6932050969	0.0104351	0.11679	-3.09801	5080896983	3539603718	1337844454	69.6649	593400424	1.85945e+08	7.59117e+07	31.3355	0.0228244	1.9815
Pos_00259	Positive	20.103	PC O-44:9	[M+H]+	870.643	870.637	6.52396	C52H88NO7P	EtherPC	GP	EtherPC	QKWPUCCBBNXPOB-UHFFFAOYSA-N	O=C(OC(COCCCC=CCC=CCC=CCC=CCC)COP(=O)([O-])OCC[N+](C)(C)C)CCCCCCCCCCCC=CCC=CCC=CCC=CCC=CCC	PC O-44:9 [M+H]+	0.962341	1.02202	227909411	5.61514e+08	6.71909e+08	5.97509e+08	6.7466e+08	6.63713e+08	5.83427e+08	3382793698	8018695141	2183854234	10337286606	2673864964	6858236232	0.0137455	0.11644	-3.10234	4862593941	3567984599	1348571419	73.3762	5.66202e+08	1.71982e+08	7.02114e+07	30.3747	0.0258228	1.86184
Pos_00284	Positive	20.574	PC O-47:9	[M+H]+	912.692	912.684	8.96258	C55H94NO7P	EtherPC	GP	EtherPC	ZYWCBKFLXJQSCT-UHFFFAOYSA-N	O=C(OC(COCCCC=CCC=CCC=CCC=CCC=CCC)COP(=O)([O-])OCC[N+](C)(C)C)CCCCCCCCCCCCCCC=CCC=CCC=CCC=CCC	PC O-47:9 [M+H]+	0.980881	1.04834	2.51244e+08	587009031	7.58718e+08	7.13759e+08	7.91144e+08	6.44044e+08	6.52895e+08	3668144769	9626615405	2867787173	10455400463	2957559959	7321039282	0.0108313	0.116386	-3.10301	5364206033	3764189088	1422729745	70.1723	6.2432e+08	197412767	8.05934e+07	31.6205	0.0231992	1.96532
Pos_00184	Positive	21.131	DG 47:4	[M+Na]+	793.662	793.668	-7.61023	C50H90O5	DG	GL	DG	QEWZBWYLNNYZNB-UHFFFAOYSA-N	O=C(OCC(OC(=O)CCCCCCCCCCCCCCCCCCCCCCCCC=CCC=CCC=CCC=CCC)CO)CCCCCCCC	DG 47:4 [M+Na]+	0.97581	1.05218	2.27548e+08	5.2069e+08	7.98191e+08	6.34524e+08	1026931126	6.50966e+08	2.52713e+08	4874862227	11551974657	3449232779	6869943778	2911576580	9175274150	0.0103803	0.115183	-3.118	5583653855	3889991421	1470278558	69.6675	6.43141e+08	2.68023e+08	1.0942e+08	41.6741	0.0227851	1.98379
Neg_00003	Negative	2.003	FA 18:2;O2	[M-H]-	311.22	311.223	-8.93251	C18H32O4	OxFA	FA	OxFA	NMONGVDUESEHOK-UHFFFAOYSA-N	O=C(O)CCCCCC(O)C(O)C=CCC=CCCCCC	FA 18:2;O2 [M-H]-	1.00568	1.08301	3.53934e+07	1.38067e+08	1.55719e+08	1.17067e+08	1.30611e+08	1.2441e+08	6.57822e+07	8.22225e+08	1979372996	6.95522e+08	1772796514	593814496	1304050161	0.0076238	0.113104	-3.14428	1033366162	6.83508e+08	2.58342e+08	66.1438	1.16878e+08	4.2054e+07	1.71685e+07	35.9812	0.0185793	2.11783
Pos_00227	Positive	22.131	PC O-41:6	[M+H]+	834.632	834.637	-5.91874	C49H88NO7P	EtherPC	GP	EtherPC	WDORKBWPCNWPEW-UHFFFAOYSA-N	O=C(OC(COCCCCCCCCC=CCCC)COP(=O)([O-])OCC[N+](C)(C)C)CCCCCCCCCCCC=CCC=CCC=CCC=CCC=CCC	PC O-41:6 [M+H]+	0.973962	1.03033	2.26232e+08	5.75603e+08	6.32813e+08	545729337	6.15197e+08	5.83784e+08	2.93229e+08	3429926176	8099446127	2472047980	9824284119	2616735031	6472101024	0.0126728	0.111698	-3.16232	4743967000	3446684818	1302724411	72.6541	5.29893e+08	1.51871e+08	6.20011e+07	28.6607	0.0248359	1.89713
Pos_00322	Positive	25.49	TG 64:7|TG 18:1_24:1_22:5	[M+NH4]+	1034.91	1034.91	-3.89405	C67H116O6	TG	GL	TG	ZYDVRWWDSAUZOE-UHFFFAOYSA-N	O=C(OCC(OC(=O)CCCCCCCCCCCCCC=CCCCCCCCC)COC(=O)CCCCCCCC=CCCCCCCCC)CCCCCC=CCC=CCC=CCC=CCC=CCC	TG 64:7|TG 18:1_24:1_22:5 [M+NH4]+	1.11186	1.23921	2.02921e+08	9.09188e+06	1.73887e+07	1.64041e+07	6.56112e+06	1.33097e+07	5.76986e+07	5.86489e+08	4.36623e+08	4.77715e+08	3.91093e+08	4.95134e+08	341472777	0.000660239	0.111246	-3.16817	3.98032e+08	1.69242e+08	6.39675e+07	42.5197	4.42795e+07	7.78298e+07	3.17739e+07	175.769	0.00280279	3.1803
Pos_00317	Positive	24.987	TG 62:8|TG 18:1_18:1_26:6	[M+NH4]+	1004.86	1004.86	-8.98629	C65H110O6	TG	GL	TG	WSTWEONEGJEZGY-UHFFFAOYSA-N	O=C(OCC(OC(=O)CCCCCCCC=CCCCCCCCC)COC(=O)CCCCCCCC=CCCCCCCCC)CCCCCCC=CCC=CCC=CCC=CCC=CCC=CCC	TG 62:8|TG 18:1_18:1_26:6 [M+NH4]+	1.16119	1.29075	1.19691e+08	2.87287e+07	21575163	2.08935e+07	1.87333e+07	1.56246e+07	7.17799e+07	4.34185e+08	4.01764e+08	3.84285e+08	2.84097e+08	4.69063e+08	3.48788e+08	0.000229885	0.109771	-3.18743	3.41994e+08	1.33179e+08	5.03371e+07	38.942	3.7541e+07	4.0478e+07	1.65251e+07	107.823	0.00151381	3.63849
Pos_00310	Positive	24.578	TG 60:7|TG 18:1_20:1_22:5	[M+NH4]+	978.839	978.848	-9.66442	C63H108O6	TG	GL	TG	LXDADDCCBGDHCC-UHFFFAOYSA-N	O=C(OCC(OC(=O)CCCCCCCCCC=CCCCCCCCC)COC(=O)CCCCCCCC=CCCCCCCCC)CCCCCC=CCC=CCC=CCC=CCC=CCC	TG 60:7|TG 18:1_20:1_22:5 [M+NH4]+	1.13611	1.27576	4.41655e+08	1.0544e+08	101295537	9.59271e+07	7.09174e+07	7.15202e+07	2.28638e+08	1839846725	1636855463	1418168395	1473673032	1797709837	1039581340	0.000368036	0.109656	-3.18894	1347781831	5.62198e+08	2.12491e+08	41.7128	1.47793e+08	1.44726e+08	5.90842e+07	97.9252	0.00185492	3.43411
Neg_00126	Negative	18.426	CL 78:1|CL 18:0_18:0_24:0_18:1	[M-2H]2-	772.579	772.581	-2.44635	C87H168O17P2	CL	GP	CL	XCSVRBAJHBHMPN-UHFFFAOYSA-N	O=C(OCC(OC(=O)CCCCCCCCCCCCCCCCCCCCCCC)COP(=O)(O)OCC(O)COP(=O)(O)OCC(OC(=O)CCCCCCCCCCCCCCCCC)COC(=O)CCCCCCCCCCCCCCCCC)CCCCCCCC=CCCCCCCCC	CL 78:1|CL 18:0_18:0_24:0_18:1 [M-2H]2-	1.04449	1.13648	2.81936e+08	4.99005e+08	2.89266e+08	5.91659e+08	599713925	447551608	1.38571e+08	2631971149	5912291569	3936876432	6840454482	3138423306	6312056420	0.00332795	0.109325	-3.19331	4130092044	2397241965	9.06072e+08	58.0433	4.51522e+08	140681242	5.74329e+07	31.1571	0.010198	2.47782
Pos_00005	Positive	3.995	NAE 16:0	[M+H]+	300.288	300.29	-5.06178	C18H37NO2	NAE	FA	NAE	HXYVTAGFYLMHSO-UHFFFAOYSA-N	O=C(NCCO)CCCCCCCCCCCCCCC	NAE 16:0 [M+H]+	0.971435	1.03858	1.43042e+08	2.83864e+08	3.14492e+08	3.72974e+08	3.32884e+08	2.88116e+08	279217994	2096567399	4776246414	1563971898	5571162818	1300648435	3016781909	0.0120703	0.108823	-3.19995	2657799552	1919866350	7.25641e+08	72.2352	2.89229e+08	7.86866e+07	3.21237e+07	27.2056	0.0239471	1.91828
Neg_00004	Negative	5.397	FA 21:0	[M-H]-	325.308	325.311	-9.95969	C21H42O2	FA	FA	FA	CKDDRHZIAZRDBW-UHFFFAOYSA-N	O=C(O)CCCCCCCCCCCCCCCCCCCC	FA 21:0 [M-H]-	0.996058	1.06212	2.01247e+07	6.53419e+07	7.37635e+07	5.5961e+07	7.28196e+07	6.0005e+07	2.61675e+07	3.88968e+08	9.03057e+08	3.22598e+08	1033246604	3.13786e+08	7.4881e+08	0.0090778	0.108659	-3.20212	5.33805e+08	365993399	1.38333e+08	68.5631	5.80026e+07	1.98228e+07	8.09264e+06	34.1758	0.0206915	2.04202
Pos_00003	Positive	1.37	NAE 12:0	[M+H]+	244.225	244.227	-7.69775	C14H29NO2	NAE	FA	NAE	QZXSMBBFBXPQHI-UHFFFAOYSA-N	O=C(NCCO)CCCCCCCCCCC	NAE 12:0 [M+H]+	0.93711	1.0003	1.09723e+08	2.6794e+08	3.0186e+08	2.85001e+08	3.19901e+08	3.21984e+08	1.63827e+08	1680788309	3287499253	1759586806	6120815225	1535378138	2874847268	0.0156526	0.107569	-3.21667	2488963104	1891984677	7.15103e+08	76.015	2.67735e+08	8.01185e+07	3.27082e+07	29.9245	0.0283303	1.80541
Pos_00229	Positive	22.92	TG 48:3;O|TG 16:1_18:1_14:1;O	[M+NH4]+	834.723	834.718	5.91817	C51H92O7	OxTG	GL	OxTG	XIGKUVXGDGFEKV-UHFFFAOYSA-N	O=C(OCC(OC(=O)CCCCCCCC=CCCCCCCCC)COC(=O)CCCCCCC(O)C=CCCCC)CCCCCCCC=CCCCCCC	TG 48:3;O|TG 16:1_18:1_14:1;O [M+NH4]+	1.04717	1.15733	1.53891e+07	7.85947e+06	7.66441e+06	8.36876e+06	7.64455e+06	7.31168e+06	1.32238e+07	8.09199e+07	1.59353e+08	5.95638e+07	1.22865e+08	5.13035e+07	1.01955e+08	0.00319537	0.107399	-3.21895	8.41692e+07	4.8641e+07	1.83846e+07	57.7895	9.03966e+06	3.12991e+06	1.27778e+06	34.6242	0.00988968	2.49548
Pos_00010	Positive	4.829	NAE 20:0	[M+H]+	356.35	356.352	-6.48235	C22H45NO2	NAE	FA	NAE	AUJVQJHODMISJP-UHFFFAOYSA-N	O=C(NCCO)CCCCCCCCCCCCCCCCCCC	NAE 20:0 [M+H]+	0.975861	1.04713	7796659368	20321379737	24262300626	25244788383	25832663977	23831689015	12101963239	1.61E+11	4.30E+11	1.34E+11	3.33E+11	99551896790	2.24E+11	0.0115153	0.106556	-3.23032	1.99E+11	1.43E+11	54008083223	71.7703	21214913518	6849022411	2796101691	32.284	0.0235654	1.93872
Pos_00058	Positive	20.529	DG 36:0	[M+Na]+	647.555	647.558	-6.02262	C39H76O5	DG	GL	DG	WMWXFVUXSKUAAX-UHFFFAOYSA-N	O=C(OCC(OC(=O)CCCCCCC)CO)CCCCCCCCCCCCCCCCCCCCCCCCCCC	DG 36:0 [M+Na]+	0.957005	1.02978	3.85972e+08	2190046130	1629961324	1834527157	1809518048	1560715990	1940474989	10258140059	33147481170	5324749585	22502374204	9921364235	21226371120	0.0138176	0.105244	-3.24818	14902993623	11081199982	4188299911	74.3555	1568456832	6.19256e+08	2.5281e+08	39.4819	0.0258228	1.85957
Pos_00234	Positive	21.099	PC O-41:5	[M+H]+	836.652	836.653	-0.358572	C49H90NO7P	EtherPC	GP	EtherPC	WPWKOMFMJBCINR-UHFFFAOYSA-N	O=C(OC(COCCCCCCCCC=CCCC)COP(=O)([O-])OCC[N+](C)(C)C)CCCCCCCCCCCCCCC=CCC=CCC=CCC=CCC	PC O-41:5 [M+H]+	0.99477	1.06297	1.88088e+08	6.04343e+08	5.84714e+08	4.72491e+08	5.87398e+08	5.21504e+08	306865967	3192551474	7693458633	2559401267	8992138236	2998826346	7060050248	0.00889596	0.105222	-3.24849	4686184596	3214548407	1214985095	68.5963	4.9309e+08	1.57432e+08	6.42714e+07	31.9277	0.020547	2.05081
Pos_00286	Positive	23.857	TG 54:4;O|TG 18:1_18:1_18:2;O	[M+NH4]+	916.801	916.796	4.85386	C57H102O7	OxTG	GL	OxTG	HGKVQOVTLDCMDB-UHFFFAOYSA-N	O=C(OCC(OC(=O)CCCCCCCC=CCCCCCCCC)COC(=O)CCCCCCC(O)C=CCC=CCCCCC)CCCCCCCC=CCCCCCCCC	TG 54:4;O|TG 18:1_18:1_18:2;O [M+NH4]+	1.14972	1.28328	1.38309e+07	6.30048e+06	4.54711e+06	4.82903e+06	5.33675e+06	4.86669e+06	2.52217e+07	1.01262e+08	7.94997e+07	5.49676e+07	6.69545e+07	7.9777e+07	3.32827e+07	0.000386718	0.105064	-3.25066	6.2995e+07	2.71051e+07	1.02448e+07	43.0275	6.61849e+06	3.58675e+06	1.46429e+06	54.193	0.00188487	3.41261
Pos_00247	Positive	23.113	TG 49:1;O|TG 16:0_18:0_15:1;O	[M+NH4]+	852.766	852.765	1.43064	C52H98O7	OxTG	GL	OxTG	WJBYHSAYGGXPTE-UHFFFAOYSA-N	O=C(OCC(OC(=O)CCCCCCCCCCCCCCCCC)COC(=O)CCCCCCC(O)C=CCCCCC)CCCCCCCCCCCCCCC	TG 49:1;O|TG 16:0_18:0_15:1;O [M+NH4]+	0.936394	1.00218	5.55012e+07	4.71976e+07	4.18469e+07	4.62201e+07	3.38169e+07	3.45202e+07	4.89453e+07	3.15928e+08	1026771822	1.79371e+08	6.61423e+08	252408859	4.61491e+08	0.0183773	0.102597	-3.28493	420905723	3.32334e+08	1.2561e+08	78.9568	4.31838e+07	8.26598e+06	3.37457e+06	19.1414	0.0324748	1.73572
Neg_00030	Negative	20.864	FA 42:1	[M-H]-	617.619	617.624	-8.90509	C42H82O2	FA	FA	FA	FISLYMFRVOMRCC-UHFFFAOYSA-N	O=C(O)CCCCCCCCCCCCCCCCCCCCCCCCCCCCCC=CCCCCCCCCCC	FA 42:1 [M-H]-	0.973909	1.03916	4.81494e+07	141391781	2.10468e+08	167002568	1.81097e+08	1.79618e+08	1.53702e+08	1019672683	2454713794	8.169e+08	3241875549	8.56019e+08	2238619971	0.011403	0.100389	-3.31632	1540214747	1110886788	4.19876e+08	72.1254	1.54621e+08	5.67612e+07	2.31727e+07	36.7099	0.023508	1.94298
Neg_00026	Negative	20.561	FA 39:0	[M-H]-	577.587	577.593	-9.9378	C39H78O2	FA	FA	FA	SDUXWTQRQALDFW-UHFFFAOYSA-N	O=C(O)CCCCCCCCCCCCCCCCCCCCCCCCCCCCCCCCCCCCCC	FA 39:0 [M-H]-	0.970335	1.03534	1.63301e+08	5.67938e+08	7.40091e+08	7.23369e+08	7.34134e+08	7.32078e+08	4.43205e+08	4686827192	9315226975	3257206467	13818857274	3638335754	8518357887	0.0117932	0.0977852	-3.35424	6239716609	4541804122	1716640601	72.7886	6.10152e+08	2.28647e+08	9.33448e+07	37.4738	0.0235654	1.92837
Neg_00029	Negative	19.953	FA 41:1	[M-H]-	603.603	603.609	-8.69769	C41H80O2	FA	FA	FA	UNCFKIWWHOXZJE-UHFFFAOYSA-N	O=C(O)CCCCCCCCCCCCCCCCCCCCCCCCCCCCC=CCCCCCCCCCC	FA 41:1 [M-H]-	0.96421	1.03559	3.30541e+07	1.76987e+08	2.00902e+08	1.92368e+08	1.1149e+08	1.36285e+08	6.68885e+07	1367816019	1862148713	7.32633e+08	3361691914	9.31508e+08	1884554224	0.0115829	0.0972774	-3.36175	1458177117	1057985788	3.99881e+08	72.5554	1.41848e+08	6.33452e+07	2.58605e+07	44.6572	0.0235654	1.93618
Pos_00273	Positive	23.462	TG 54:7|TG 16:1_18:1_20:5	[M+NH4]+	894.747	894.755	-8.25925	C57H96O6	TG	GL	TG	ZYPFLBVTLWULRJ-UHFFFAOYSA-N	O=C(OCC(OC(=O)CCCCCCCC=CCCCCCCCC)COC(=O)CCCCCCCC=CCCCCCC)CCCC=CCC=CCC=CCC=CCC=CCC	TG 54:7|TG 16:1_18:1_20:5 [M+NH4]+	1.14714	1.29119	4.51974e+08	1.58045e+08	1.69295e+08	1.46793e+08	1.38751e+08	1.25074e+08	3.59997e+08	1752572335	3009719774	1970980859	2257863960	2560603681	2395737568	0.00026797	0.09703	-3.36543	2043924989	8.46077e+08	3.19787e+08	41.3947	198322066	1.25199e+08	5.11122e+07	63.129	0.00159494	3.57191
Pos_00262	Positive	23.321	TG 52:4|TG 16:1_18:1_18:2	[M+NH4]+	872.766	872.77	-4.61748	C55H98O6	TG	GL	TG	WHSWXEYWNPTUPW-UHFFFAOYSA-N	O=C(OCC(OC(=O)CCCCCCCC=CCCCCCCCC)COC(=O)CCCCCCCC=CCCCCCC)CCCCCCCC=CCC=CCCCCC	TG 52:4|TG 16:1_18:1_18:2 [M+NH4]+	1.11854	1.25915	5.14383e+08	3.45807e+08	3.52156e+08	3.54134e+08	3.0056e+08	3.27404e+08	5.59226e+08	3548440601	6230630835	2992252825	4452729843	4016596879	4628642915	0.000599348	0.096872	-3.36778	3775502784	1745553465	6.59757e+08	46.2337	3.65741e+08	7.55372e+07	3.08379e+07	20.6532	0.00263118	3.22232
Pos_00048	Positive	20.062	DG 34:0	[M+Na]+	619.524	619.527	-4.92311	C37H72O5	DG	GL	DG	SSJMMYPUZPYGQU-UHFFFAOYSA-N	O=C(OCC(OC(=O)CCCCCCC)CO)CCCCCCCCCCCCCCCCCCCCCCCCC	DG 34:0 [M+Na]+	0.951044	1.02637	495358493	2373214151	2055070163	2154313617	2188907929	2003853595	4193543345	13254373854	32545428160	9912970212	44095491270	8925224950	23563870958	0.0132965	0.0963373	-3.37576	19498700393	14541142154	5496035131	74.5749	1878452991	689512768	2.81492e+08	36.7064	0.0253247	1.87626
Pos_00279	Positive	23.679	TG 54:4|TG 18:1_18:1_18:2	[M+NH4]+	900.807	900.802	6.3055	C57H102O6	TG	GL	TG	JTMWOTXEVWLTTO-UHFFFAOYSA-N	O=C(OCC(OC(=O)CCCCCCCC=CCCCCCCCC)COC(=O)CCCCCCCC=CCCCCCCCC)CCCCCCCC=CCC=CCCCCC	TG 54:4|TG 18:1_18:1_18:2 [M+NH4]+	1.13906	1.28105	765064151	4.77474e+08	5.26433e+08	4.85822e+08	3.30077e+08	4.04023e+08	6.79423e+08	4924737526	7384152569	4281722314	6396406460	6112124995	6465628171	0.000352162	0.0962096	-3.37768	5177742132	2235577867	8.44969e+08	43.1767	4.98149e+08	1.48143e+08	6.0479e+07	29.7386	0.00181657	3.45326
Pos_00309	Positive	24.533	TG 60:8|TG 18:0_20:3_22:5	[M+NH4]+	976.838	976.833	5.63044	C63H106O6	TG	GL	TG	GGPXNSNZEYHYGL-UHFFFAOYSA-N	O=C(OCC(OC(=O)CCCCCCCCCC=CCC=CCC=CCC)COC(=O)CCCCCCCCCCCCCCCCC)CCCCCC=CCC=CCC=CCC=CCC=CCC	TG 60:8|TG 18:0_20:3_22:5 [M+NH4]+	1.13695	1.27634	2.46026e+08	5.68957e+07	4.55209e+07	5.40935e+07	3.05805e+07	3.60391e+07	124121599	1011860184	1178282711	9.37856e+08	8.62132e+08	6.5014e+08	9.44616e+08	0.000345393	0.0958745	-3.38271	8.15572e+08	3.43834e+08	129957214	42.1587	7.81926e+07	8.28415e+07	3.38199e+07	105.945	0.00181266	3.46169
Pos_00295	Positive	23.971	TG 56:4|TG 18:1_18:1_20:2	[M+NH4]+	928.828	928.833	-4.72636	C59H106O6	TG	GL	TG	SQBMPFCSSGSZFV-UHFFFAOYSA-N	O=C(OCC(OC(=O)CCCCCCCC=CCCCCCCCC)COC(=O)CCCCCCCCCC=CCC=CCCCCC)CCCCCCCC=CCCCCCCCC	TG 56:4|TG 18:1_18:1_20:2 [M+NH4]+	1.14276	1.28589	1070798652	4.17115e+08	5.18179e+08	4.72418e+08	2.94466e+08	3.40239e+08	758690305	6500886610	7369854185	5765800525	5255796088	7483414345	4812554610	0.000305392	0.0957147	-3.38512	5420999524	2290242268	8.6563e+08	42.2476	5.18869e+08	2.82632e+08	1.15384e+08	54.4707	0.00173276	3.51514
Neg_00215	Negative	18.546	PC 34:0;O3|PC 18:0_16:0;O3	[M+HCOO]-	854.57	854.576	-7.07953	C42H84NO11P	OxPC	GP	OxPC	LYQSUFPADQVTJZ-UHFFFAOYSA-N	O=C(OCC(OC(=O)CCCCCCC(OO)CCCCCCCCO)COP(=O)([O-])OCC[N+](C)(C)C)CCCCCCCCCCCCCCCCC	PC 34:0;O3|PC 18:0_16:0;O3 [M+HCOO]-	1.04244	1.18	2.51516e+07	1.95324e+07	1.8824e+07	2.76178e+07	2.54112e+07	2.64832e+07	2.09516e+07	3.89036e+08	4.4285e+08	151504934	2.71892e+08	2.18544e+08	2.58953e+08	0.00249226	0.095144	-3.39374	2.50533e+08	1.41559e+08	5.35043e+07	56.5031	2.38367e+07	3.71922e+06	1.51836e+06	15.6029	0.00807702	2.60341
Pos_00200	Positive	22.673	TG 47:2|TG 15:0_15:1_17:1	[M+NH4]+	806.72	806.723	-3.48323	C50H92O6	TG	GL	TG	QMEJKXDMSCPDTM-UHFFFAOYSA-N	O=C(OCC(OC(=O)CCCCCCCC=CCCCCC)COC(=O)CCCCCCCCCCCCCC)CCCCCCCC=CCCCCCCC	TG 47:2|TG 15:0_15:1_17:1 [M+NH4]+	0.99598	1.08462	8.08734e+07	1.25249e+08	1.31341e+08	1.51556e+08	1.51583e+08	1.06637e+08	1.76405e+08	1017998921	2673188786	7.01043e+08	2287552616	8.61562e+08	1459042626	0.00795378	0.0949982	-3.39596	1310970414	8.92406e+08	3.37298e+08	68.0721	1.2454e+08	2.73322e+07	1.11583e+07	21.9466	0.0190829	2.09943
Neg_00020	Negative	20.026	FA 36:0	[M-H]-	535.549	535.546	5.02291	C36H72O2	FA	FA	FA	LRKATBAZQAWAGV-UHFFFAOYSA-N	O=C(O)CCCCCCCCCCCCCCCCCCCCCCCCCCCCCCCCCCC	FA 36:0 [M-H]-	0.957379	1.01709	1.32283e+08	3.1133e+08	372922151	4.42614e+08	5.15663e+08	2.71428e+08	8.83271e+07	1980935384	8154485657	1800320980	5414161678	2607910975	5233271693	0.0150935	0.0944357	-3.40452	3611344779	2765185340	1045141820	76.5694	3.4104e+08	1.35008e+08	5.51166e+07	39.587	0.0276416	1.82121
Neg_00185	Negative	19.212	PC 35:1	[M+HCOO]-	818.599	818.592	9.4064	C43H84NO8P	PC	GP	PC	SXNXGNVZTLZDHE-UHFFFAOYSA-N	O=C(OCC(OC(=O)CCCCCCCC=CCCCCCCCC)COP(=O)([O-])OCC[N+](C)(C)C)CCCCCCCCCCCCCCCC	PC 35:1 [M+HCOO]-	0.980516	1.11587	1.1314e+07	5.33843e+07	2.2323e+07	1.05364e+07	2.44003e+07	136946506	3.9472e+08	3.62783e+08	6.84426e+08	1.89619e+08	9.86691e+08	1.53025e+08	4.37539e+08	0.00562973	0.0941333	-3.40915	4.584e+08	291349997	1.1012e+08	63.558	4.31507e+07	48507786	1.98032e+07	112.415	0.014829	2.24951
Pos_00016	Positive	9.267	NAE 25:1	[M+H]+	424.412	424.415	-7.04499	C27H53NO2	NAE	FA	NAE	JTNVLNIYQUAPFG-UHFFFAOYSA-N	O=C(NCCO)CCCCCCCCCCCCC=CCCCCCCCCCC	NAE 25:1 [M+H]+	1.12613	1.15589	55056.6	385390	199030	445628	423034	1.25239e+06	7.8991e+06	4.41237e+06	1.00564e+07	3.52494e+06	4.43915e+06	1.39388e+06	3.02771e+06	0.00391796	0.0926703	-3.43175	4.96479e+06	2.99146e+06	1.13066e+06	60.2534	460089	416440	170011	90.513	0.0114939	2.40694
Neg_00107	Negative	15.507	PE 37:2|PE 18:1_19:1	[M-H]-	756.549	756.555	-8.39331	C42H80NO8P	PE	GP	PE	VYGBMMLRWMCCRC-UHFFFAOYSA-N	O=C(OCC(OC(=O)CCCCCCCC=CCCCCCCCCC)COP(=O)(O)OCCN)CCCCCCCC=CCCCCCCCC	PE 37:2|PE 18:1_19:1 [M-H]-	1.09516	1.17318	2.31658e+07	9.18713e+06	1.0084e+07	1.33598e+07	1.99321e+07	2.45955e+07	4.76633e+07	1.75579e+08	194784154	3.4298e+08	1.6701e+08	2.40718e+08	9.45113e+07	0.00165529	0.0926543	-3.432	1.80464e+08	9.61559e+07	3.63435e+07	53.2827	1.67207e+07	6.72251e+06	2.74445e+06	40.2046	0.00588866	2.78113
Pos_00019	Positive	26.171	DG 21:3	[M+Na]+	431.277	431.277	0.0695609	C24H40O5	DG	GL	DG	RXIROUAITCWWOZ-UHFFFAOYSA-N	O=C(OCC(OC(=O)CCCCCC=CCC=CCC=CCC)CO)CCCC	DG 21:3 [M+Na]+	0.975403	1.03939	9.95294e+07	1.37064e+08	1.26598e+08	1.46367e+08	126016957	170536588	9.99564e+07	1111311049	2605477715	8.48044e+08	3191338779	7.93589e+08	1792324450	0.011772	0.0900651	-3.47289	1491720086	1095669274	4.14124e+08	73.4501	1.34352e+08	2.3678e+07	9.66651e+06	17.6239	0.0235654	1.92915
Neg_00232	Negative	19.896	DGGA 42:8|DGGA 20:4_22:4	[M-H]-	867.558	867.563	-5.14084	C51H80O11	DGGA	GL	DGGA	PERBTONTKFZOJX-UHFFFAOYSA-N	O=C(O)C1OC(OCC(OC(=O)CCCCCCC=CCC=CCC=CCC=CCC)COC(=O)CCCCCCCCC=CCC=CCC=CCC=CCC)C(O)C(O)C1O	DGGA 42:8|DGGA 20:4_22:4 [M-H]-	1.0083	1.09085	2.02521e+07	8.29674e+07	7.88594e+07	9.34872e+07	6.5808e+07	7.37709e+07	4.38342e+07	8.09777e+08	1263637078	3.16397e+08	1421798349	4.56787e+08	1075344698	0.00703442	0.0898986	-3.47556	7.69654e+08	5.15511e+08	1.94845e+08	66.9796	6.91908e+07	2.56944e+07	1.04897e+07	37.1356	0.0174872	2.15277
Neg_00024	Negative	19.964	FA 37:1	[M-H]-	547.541	547.546	-8.80291	C37H72O2	FA	FA	FA	LXRFXOKQPPFHJJ-UHFFFAOYSA-N	O=C(O)CCCCCCCCCCCCCCCCCCCCCCCCC=CCCCCCCCCCC	FA 37:1 [M-H]-	0.997103	1.06388	1.08254e+08	4.01387e+08	6.29002e+08	5.87397e+08	621311982	4.94866e+08	1.69794e+08	4033667009	9690239455	2982545646	9614283166	2930002561	8302544646	0.0090699	0.0879016	-3.50797	5389010859	3780589807	1428928634	70.1537	4.73703e+08	1.99029e+08	8.12533e+07	42.0156	0.0206915	2.0424
Pos_00292	Positive	23.806	TG 53:2;O2|TG 16:1_18:1_19:0;O2	[M+NH4]+	922.804	922.807	-2.77414	C56H104O8	OxTG	GL	OxTG	YOVRARWWOBYSBT-UHFFFAOYSA-N	O=C(OCC(OC(=O)CCCCCCCC=CCCCCCCCC)COC(=O)CCCCCCCC(O)CCCCCCCCCCO)CCCCCCCC=CCCCCCC	TG 53:2;O2|TG 16:1_18:1_19:0;O2 [M+NH4]+	1.14195	1.2772	213450122	5.58665e+07	5.56959e+07	5.28214e+07	3.50117e+07	3.76485e+07	9.28362e+07	9.5976e+08	9.7804e+08	8.61469e+08	870351899	1258798914	1086202073	0.000307923	0.0860549	-3.5386	8.72494e+08	3.70056e+08	139868154	42.4136	7.50824e+07	6.84006e+07	2.79244e+07	91.1008	0.00173276	3.51156
Pos_00042	Positive	19.442	DG 32:0	[M+Na]+	591.493	591.496	-4.22657	C35H68O5	DG	GL	DG	IMXMTGVRZTUYOM-UHFFFAOYSA-N	O=C(OCC(OC(=O)CCCCCCC)CO)CCCCCCCCCCCCCCCCCCCCCCC	DG 32:0 [M+Na]+	0.936061	1.01614	4.32255e+08	2243636531	1342834015	2006540498	2075327256	1798097573	3564644051	15636577103	28915812060	12446952714	47370742300	8343907282	18904363296	0.0142369	0.0854284	-3.54914	19311856972	14768255810	5581876024	76.4725	1649781785	6.72252e+08	2.74446e+08	40.748	0.0263247	1.84658
Pos_00298	Positive	24	TG 57:7|TG 17:0_18:1_22:6	[M+NH4]+	936.793	936.802	-9.05208	C60H102O6	TG	GL	TG	KNLOBBXZCRLSRS-UHFFFAOYSA-N	O=C(OCC(OC(=O)CCCCCCCC=CCCCCCCCC)COC(=O)CCCCCCCCCCCCCCCC)CCC=CCC=CCC=CCC=CCC=CCC=CCC	TG 57:7|TG 17:0_18:1_22:6 [M+NH4]+	1.1463	1.26712	2.20479e+08	4.72249e+07	5.30216e+07	4.78413e+07	4.05702e+07	5.13377e+07	1.72344e+08	1143569661	1130260693	1130402625	5.56362e+08	1261766812	1002319690	0.000374123	0.0839797	-3.57382	9.13861e+08	3.98539e+08	1.50634e+08	43.6105	7.67457e+07	7.05453e+07	2.88e+07	91.9208	0.00185492	3.42699
Neg_00234	Negative	19.998	DGGA 42:7|DGGA 22:3_20:4	[M-H]-	869.574	869.578	-5.12892	C51H82O11	DGGA	GL	DGGA	KDGLFAUTUVMJPQ-UHFFFAOYSA-N	O=C(O)C1OC(OCC(OC(=O)CCCCCCCCC=CCC=CCC=CCCCCC)COC(=O)CCCCCCC=CCC=CCC=CCC=CCC)C(O)C(O)C1O	DGGA 42:7|DGGA 22:3_20:4 [M-H]-	0.975604	1.03467	4.12419e+07	139989846	1.92808e+08	1.79933e+08	174840373	166522420	4.3676e+07	1243503952	2784239282	904592749	3852394032	1092833219	2654506039	0.0118017	0.0830613	-3.58968	1796535041	1329620594	5.02549e+08	74.0103	1.49223e+08	5.57556e+07	2.27621e+07	37.364	0.0235654	1.92805
Neg_00014	Negative	18.074	FA 31:1	[M-H]-	463.448	463.452	-9.5587	C31H60O2	FA	FA	FA	VEXPSQGDOQLPPN-UHFFFAOYSA-N	O=C(O)CCCCCCCCCCCCCCCCCCC=CCCCCCCCCCC	FA 31:1 [M-H]-	1.02404	1.11449	7.92047e+06	1.85144e+07	3.24266e+07	2.17623e+07	3.0249e+07	2.33697e+07	1.14628e+07	204020562	5.17552e+08	1.73854e+08	3.95454e+08	1.89695e+08	4.05015e+08	0.00524542	0.0825577	-3.59845	2.71008e+08	1.74227e+08	6.58517e+07	64.2887	2.23738e+07	8.81178e+06	3.5974e+06	39.3844	0.0141787	2.28022
Neg_00275	Negative	20.389	PI 40:2|PI 18:0_22:2	[M-H]-	917.612	917.612	0	C49H91O13P	PI	GP	PI	VIFLBOZTTASJKF-UHFFFAOYSA-N	O=C(OCC(OC(=O)CCCCCCCCCCCC=CCC=CCCCCC)COP(=O)(O)OC1C(O)C(O)C(O)C(O)C1O)CCCCCCCCCCCCCCCCC	PI 40:2|PI 18:0_22:2 [M-H]-	0.980866	1.04616	1.9739e+07	1.25376e+08	2.14714e+08	2.08838e+08	2.08788e+08	2.24572e+08	7.84772e+07	1513246472	3071292812	1011841438	4305080734	1209735106	2979909634	0.0106009	0.0825028	-3.59941	2024226193	1468975550	5.55221e+08	72.5697	1.67004e+08	8.06302e+07	3.29171e+07	48.2803	0.0230243	1.97466
Pos_00257	Positive	23.181	TG 52:6|TG 14:0_16:1_22:5	[M+NH4]+	868.733	868.739	-6.67634	C55H94O6	TG	GL	TG	ZAYMEVRJXHILRU-UHFFFAOYSA-N	O=C(OCC(OC(=O)CCCCCCCC=CCCCCCC)COC(=O)CCCCCCCCCCCCC)CCCCCC=CCC=CCC=CCC=CCC=CCC	TG 52:6|TG 14:0_16:1_22:5 [M+NH4]+	1.14531	1.2858	1.74535e+08	8.16704e+07	8.13157e+07	7.23318e+07	4.80401e+07	6.38182e+07	115212780	1305006852	1476589067	1138262875	9.20276e+08	1292683302	1340466895	0.000280079	0.0802086	-3.6401	1084071127	4.61987e+08	1.74615e+08	42.6159	8.69518e+07	4.47067e+07	1.82514e+07	51.4155	0.00163555	3.55272
Pos_00264	Positive	19.8	SM 47:6;O2	[M+H]+	875.709	875.7	9.90065	C52H95N2O6P	SM	SP	SM	XPRKRJFDNVGAIY-UHFFFAOYSA-N	O=C(NC(COP(=O)([O-])OCC[N+](C)(C)C)C(O)C=CCCCCCCCC)CCCCCCCCCCCCCCCCCC=CCC=CCC=CCC=CCC=CCC	SM 47:6;O2 [M+H]+	0.942995	1.06299	1.50255e+08	1.64205e+08	4.61374e+08	2.4168e+08	2.58394e+08	3.12721e+08	2155117536	1911922588	5063203584	1215524445	7930932568	1618847416	3720263943	0.00965811	0.0784814	-3.67151	3373687440	2418741524	9.14198e+08	71.6943	2.64772e+08	1.13801e+08	4.64591e+07	42.9808	0.0217395	2.01511
Pos_00242	Positive	23.016	TG 50:4|TG 16:1_18:1_16:2	[M+NH4]+	844.733	844.739	-6.795	C53H94O6	TG	GL	TG	GXBXNGGHLZPFNF-UHFFFAOYSA-N	O=C(OCC(OC(=O)CCCCCCCC=CCCCCCCCC)COC(=O)CCCCCCCC=CCCCCCC)CCCCCCCC=CCC=CCCC	TG 50:4|TG 16:1_18:1_16:2 [M+NH4]+	1.1569	1.30383	1.11727e+08	6.18983e+07	6.10067e+07	5.8691e+07	5.22503e+07	4.49059e+07	9.47557e+07	9.71114e+08	1162475117	8.20982e+08	9.61421e+08	9.63978e+08	8.48377e+08	0.000207956	0.0782331	-3.67608	8.31872e+08	3.43184e+08	1.29712e+08	41.2545	6.50799e+07	2.3728e+07	9.68691e+06	36.4598	0.00141456	3.68203
Pos_00291	Positive	23.794	TG 56:7|TG 16:1_18:1_22:5	[M+NH4]+	922.778	922.786	-8.73442	C59H100O6	TG	GL	TG	VPKMKALIOUCHIT-UHFFFAOYSA-N	O=C(OCC(OC(=O)CCCCCCCC=CCCCCCCCC)COC(=O)CCCCCCCC=CCCCCCC)CCCCCC=CCC=CCC=CCC=CCC=CCC	TG 56:7|TG 16:1_18:1_22:5 [M+NH4]+	1.1658	1.30883	1668872568	4.49199e+08	4.3862e+08	4.42139e+08	2.90977e+08	3.26994e+08	1082247485	9590285660	9811129869	7877783284	7768013881	10106742039	8455483554	0.000167297	0.0771525	-3.69614	7813097968	3112730712	1176501623	39.8399	6.028e+08	5.26531e+08	2.14955e+08	87.3475	0.00124767	3.77651
Pos_00275	Positive	23.507	TG 54:6|TG 16:0_18:1_20:5	[M+NH4]+	896.762	896.77	-8.90975	C57H98O6	TG	GL	TG	UWGNMVQVXFWGDQ-UHFFFAOYSA-N	O=C(OCC(OC(=O)CCCCCCCC=CCCCCCCCC)COC(=O)CCCCCCCCCCCCCCC)CCCC=CCC=CCC=CCC=CCC=CCC	TG 54:6|TG 16:0_18:1_20:5 [M+NH4]+	1.13435	1.2742	8.05411e+08	3.94824e+08	432784292	3.99143e+08	354591191	3.46123e+08	5.77303e+08	5309669350	8998632976	5583964296	6948702325	6694476921	7224697705	0.00039496	0.07713	-3.69656	5905349457	2641546148	9.98411e+08	44.7314	4.55479e+08	174331601	7.11706e+07	38.2743	0.0018952	3.40345
Pos_00290	Positive	23.786	TG 55:8;O|TG 16:0_22:6_17:2;O	[M+NH4]+	922.752	922.749	2.31916	C58H96O7	OxTG	GL	OxTG	OCNDVMOJKJTNAP-UHFFFAOYSA-N	O=C(OCC(OC(=O)CCC=CCC=CCC=CCC=CCC=CCC=CCC)COC(=O)CCCCCCC(O)C=CCC=CCCCC)CCCCCCCCCCCCCCC	TG 55:8;O|TG 16:0_22:6_17:2;O [M+NH4]+	1.05394	1.20174	9.97344e+07	2.41698e+07	2.25817e+07	2.51126e+07	1.55822e+07	1.90452e+07	7.9761e+07	6.7878e+08	6.72165e+08	1.46512e+08	4.58333e+08	6.22224e+08	4.92539e+08	0.00179854	0.0763724	-3.71081	4.50045e+08	2.45771e+08	9.28926e+07	54.6103	3.4371e+07	3.2215e+07	1.31517e+07	93.7274	0.00625449	2.74508
Pos_00302	Positive	24.157	TG 58:8|TG 18:1_18:1_22:6	[M+NH4]+	948.797	948.802	-4.69013	C61H102O6	TG	GL	TG	QFVBKJOYLFHVKV-UHFFFAOYSA-N	O=C(OCC(OC(=O)CCCCCCCC=CCCCCCCCC)COC(=O)CCCCCCCC=CCCCCCCCC)CCC=CCC=CCC=CCC=CCC=CCC=CCC	TG 58:8|TG 18:1_18:1_22:6 [M+NH4]+	1.16586	1.30621	1204285300	2.51391e+08	3.03359e+08	2.70583e+08	1.87753e+08	195769337	8.03359e+08	6294229698	6944780811	5978065893	4999205298	7037409771	5363789394	0.000174197	0.0752343	-3.73247	5345834220	2139773626	8.08758e+08	40.0269	4.0219e+08	3.95418e+08	1.61429e+08	98.3162	0.001259	3.75896
Neg_00199	Negative	19.266	DGGA 40:8|DGGA 20:4_20:4	[M-H]-	839.525	839.531	-7.26596	C49H76O11	DGGA	GL	DGGA	WNXSLGSYLDZIPL-UHFFFAOYSA-N	O=C(O)C1OC(OCC(OC(=O)CCCCCCC=CCC=CCC=CCC=CCC)COC(=O)CCCCCCC=CCC=CCC=CCC=CCC)C(O)C(O)C1O	DGGA 40:8|DGGA 20:4_20:4 [M-H]-	1.01049	1.08501	5.31511e+07	2.89429e+08	400558970	2.61589e+08	3.45661e+08	2.63187e+08	6.68892e+07	2624550630	6694618615	2262125625	6426495268	2224564725	5449004625	0.00718457	0.073112	-3.77375	3678321240	2518522118	9.51912e+08	68.4693	2.68929e+08	1.18559e+08	4.84016e+07	44.0856	0.0177181	2.1436
Pos_00025	Positive	14.397	NAE 28:0	[M+H]+	468.475	468.478	-5.2724	C30H61NO2	NAE	FA	NAE	NEUWSQSXBUFFHG-UHFFFAOYSA-N	O=C(NCCO)CCCCCCCCCCCCCCCCCCCCCCCCCCC	NAE 28:0 [M+H]+	0.94829	1.01256	9.09412e+06	5.49417e+08	304428895	2.19009e+08	2.24419e+08	2.10863e+08	1.08994e+07	2494628797	6910977908	3097477173	7327479476	1536228928	2842579805	0.0149632	0.0730836	-3.77431	3460038779	2705192796	1022466770	78.1839	2.52872e+08	1.75354e+08	7.15881e+07	69.3452	0.0274843	1.82498
Pos_00303	Positive	24.186	TG 58:7|TG 18:1_18:1_22:5	[M+NH4]+	950.81	950.817	-7.44623	C61H104O6	TG	GL	TG	XSJRKDQVEHTWNV-UHFFFAOYSA-N	O=C(OCC(OC(=O)CCCCCCCC=CCCCCCCCC)COC(=O)CCCCCCCC=CCCCCCCCC)CCCCCC=CCC=CCC=CCC=CCC=CCC	TG 58:7|TG 18:1_18:1_22:5 [M+NH4]+	1.16174	1.29817	1938234829	4.30308e+08	5.3005e+08	5.11321e+08	3.27292e+08	3.04045e+08	1069386008	11288228301	11141007928	10674937365	8841814450	12398181495	9853051897	0.000196426	0.072239	-3.79108	9323801063	3809776567	1439960192	40.8608	6.73542e+08	6.26408e+08	2.5573e+08	93.002	0.00136615	3.7068
Neg_00012	Negative	18.362	FA 30:0	[M-H]-	451.448	451.452	-8.9932	C30H60O2	FA	FA	FA	VHOCUJPBKOZGJD-UHFFFAOYSA-N	O=C(O)CCCCCCCCCCCCCCCCCCCCCCCCCCCCC	FA 30:0 [M-H]-	0.999844	1.06828	4.87653e+07	1.82259e+08	258851916	2.10647e+08	2.48404e+08	1.94662e+08	5.06326e+07	2056367121	4802681538	1550432610	4938322910	1356839011	3761992684	0.00870215	0.072051	-3.79484	2645324066	1875155947	7.08742e+08	70.8857	1.90598e+08	7.56369e+07	3.08786e+07	39.684	0.0204509	2.06037
Neg_00015	Negative	19.244	FA 32:0	[M-H]-	479.479	479.483	-9.55195	C32H64O2	FA	FA	FA	ICAIHSUWWZJGHD-UHFFFAOYSA-N	O=C(O)CCCCCCCCCCCCCCCCCCCCCCCCCCCCCCC	FA 32:0 [M-H]-	0.986364	1.05009	2.08806e+07	9.3749e+07	1.08258e+08	1.08104e+08	1.41953e+08	7.33599e+07	2.08131e+07	8.22095e+08	2543786456	7.53138e+08	2134512995	6.71364e+08	1901456368	0.010529	0.0720406	-3.79505	1263880855	9.26911e+08	3.5034e+08	73.3385	9.10508e+07	4.10416e+07	1.67552e+07	45.0755	0.0229489	1.97761
Pos_00289	Positive	23.797	TG 56:8|TG 18:1_18:2_20:5	[M+NH4]+	920.767	920.77	-3.44277	C59H98O6	TG	GL	TG	XMEDLHXPFLTJAC-UHFFFAOYSA-N	O=C(OCC(OC(=O)CCCCCCCC=CCC=CCCCCC)COC(=O)CCCCCCCC=CCCCCCCCC)CCCC=CCC=CCC=CCC=CCC=CCC	TG 56:8|TG 18:1_18:2_20:5 [M+NH4]+	1.17219	1.31854	4.07589e+08	1.00071e+08	9.82359e+07	1.04999e+08	6.78664e+07	6.93644e+07	3.37812e+08	2468376295	2736802331	1969535382	1969206137	2516124246	2304936111	0.000138632	0.0691808	-3.85348	2043256099	8.03458e+08	3.03679e+08	39.3224	1.41354e+08	1.31415e+08	5.36498e+07	92.9684	0.00111446	3.85814
Neg_00175	Negative	14.155	PC O-36:5|PC O-16:1_20:4	[M+HCOO]-	810.559	810.565	-7.59963	C44H80NO7P	EtherPC	GP	EtherPC	VXQMCPDKMGAOGH-UHFFFAOYSA-N	O=C(OC(COCCCCCCCCC=CCCCCCC)COP(=O)([O-])OCC[N+](C)(C)C)CCCCCCC=CCC=CCC=CCC=CCC	PC O-36:5|PC O-16:1_20:4 [M+HCOO]-	1.25125	1.34304	4.8704e+06	1.44257e+07	1.16699e+07	7.38292e+06	7.78876e+06	1.61309e+07	8.1234e+07	1.66474e+08	1.89817e+08	1.93892e+08	7.11376e+07	1.50021e+08	1.98133e+08	5.36E-05	0.0691406	-3.85432	1.50101e+08	5.33044e+07	2.01472e+07	35.5122	1.03781e+07	4.4081e+06	1.7996e+06	42.475	0.000650587	4.27081
Pos_00305	Positive	24.259	TG 58:5|TG 18:0_20:2_20:3	[M+NH4]+	954.848	954.848	-0.125674	C61H108O6	TG	GL	TG	ZIDHAPKPMLYPBH-UHFFFAOYSA-N	O=C(OCC(OC(=O)CCCCCCCCCC=CCC=CCCCCC)COC(=O)CCCCCCCCCCCCCCCCC)CCCCCCCCCC=CCC=CCC=CCC	TG 58:5|TG 18:0_20:2_20:3 [M+NH4]+	1.12336	1.25307	3.95889e+08	65071217	1.07426e+08	137536064	8.72756e+07	7.73841e+07	2.8532e+08	2323333976	2525406146	2182618426	1851965145	3665475402	2157695433	0.000540955	0.0677489	-3.88366	2141687802	1002840600	3.79038e+08	46.8248	1.45097e+08	1.25463e+08	5.12202e+07	86.4687	0.002409	3.26684
Pos_00285	Positive	23.804	TG 55:4|TG 18:1_18:1_19:2	[M+NH4]+	914.814	914.817	-3.334	C58H104O6	TG	GL	TG	YNKHASHWFCUPNI-UHFFFAOYSA-N	O=C(OCC(OC(=O)CCCCCCCC=CCCCCCCCC)COC(=O)CCCCCCCC=CCCCCCCCC)CCCCCCCC=CCC=CCCCCCC	TG 55:4|TG 18:1_18:1_19:2 [M+NH4]+	1.13569	1.27994	1.45669e+08	5.6865e+07	6.12565e+07	4.98718e+07	3.26435e+07	3.37832e+07	1.06835e+08	9.16261e+08	1349653012	8.27029e+08	966127642	1325075152	1115755933	0.000350109	0.067119	-3.89714	9.43819e+08	4.19337e+08	1.58494e+08	44.4297	6.33482e+07	4.20039e+07	1.7148e+07	66.3064	0.00181657	3.4558
Pos_00277	Positive	23.589	TG 54:5|TG 16:0_18:1_20:4	[M+NH4]+	898.778	898.786	-9.03441	C57H100O6	TG	GL	TG	WNGNQJVTTOEUDY-UHFFFAOYSA-N	O=C(OCC(OC(=O)CCCCCCCC=CCCCCCCCC)COC(=O)CCCCCCCCCCCCCCC)CCCCCCC=CCC=CCC=CCC=CCC	TG 54:5|TG 16:0_18:1_20:4 [M+NH4]+	1.14112	1.28317	7.66114e+08	4.60112e+08	4.91881e+08	4.96174e+08	4.0269e+08	3.8245e+08	6.62053e+08	7208000699	11358425247	7177085125	9302831493	9208139269	9124101915	0.000328287	0.0647536	-3.9489	7720090922	3422987835	1293767793	44.3387	4.99903e+08	1.38402e+08	5.65023e+07	27.6857	0.00175862	3.48375
Neg_00076	Negative	12.392	PE 35:2|PE 17:1_18:1	[M-H]-	728.518	728.524	-7.04164	C40H76NO8P	PE	GP	PE	MLYDZMPNTAJTBN-UHFFFAOYSA-N	O=C(OCC(OC(=O)CCCCCCCC=CCCCCCCCC)COP(=O)(O)OCCN)CCCCCCCC=CCCCCCCC	PE 35:2|PE 17:1_18:1 [M-H]-	1.13363	1.23502	1.65308e+07	5.17712e+06	3.28378e+06	7.63505e+06	1.03561e+07	6.39922e+06	2.31371e+07	2.10393e+08	1.12753e+08	1.49605e+08	8.12324e+07	174449470	1.54137e+08	0.000649528	0.0636105	-3.97459	1.29387e+08	6.25814e+07	2.36535e+07	48.3677	8.23035e+06	4.70988e+06	1.9228e+06	57.2258	0.00280279	3.1874
Neg_00021	Negative	18.327	FAHFA 34:0;O|FAHFA 16:0/18:0;O	[M-H]-	537.484	537.489	-8.52111	C34H66O4	FAHFA	FA	FAHFA	MHQWHZLXDBVXML-UHFFFAOYSA-N	O=C(O)CCCCCCCC(OC(=O)CCCCCCCCCCCCCCC)CCCCCCCCC	FAHFA 34:0;O|FAHFA 16:0/18:0;O [M-H]-	0.959015	1.01317	5.79221e+06	2.8026e+07	6.82357e+07	3.48014e+07	5.72385e+07	3.1304e+07	1.0618e+07	3.50525e+08	8.83831e+08	2.9143e+08	1314836417	342974736	9.49332e+08	0.0140954	0.0634635	-3.97793	5.91935e+08	462603919	1.74848e+08	78.1511	3.75663e+07	2.22489e+07	9.08309e+06	59.2258	0.0262013	1.85092
Pos_00015	Positive	8.042	Dioctyl phthalate (also known as the production of plastic)	[M+Na]+	413.263	413.266	-6.87208	C24H38O4	Others	Unknown	Others	MQIUGAXCHLFZKX-UHFFFAOYSA-N	CCCCCCCCOC(=O)C1=CC=CC=C1C(=O)OCCCCCCCC	Dioctyl phthalate (also known as the production of plastic) [M+Na]+	0.997008	1.09751	1.06882e+08	4.53105e+08	5.90736e+08	6.54939e+08	6.56836e+08	7.4644e+08	2167582761	5835046720	13299264475	4187264210	17835896804	4707744927	11277934886	0.00636309	0.0631211	-3.98573	8472962112	5745811317	2171712546	67.8135	5.34823e+08	2.31099e+08	9.43458e+07	43.2104	0.0162758	2.19633
Pos_00293	Positive	23.838	TG 56:6|TG 18:1_18:1_20:4	[M+NH4]+	924.795	924.802	-7.25561	C59H102O6	TG	GL	TG	LWFHQFIZUUUVSB-UHFFFAOYSA-N	O=C(OCC(OC(=O)CCCCCCCC=CCCCCCCCC)COC(=O)CCCCCCCC=CCCCCCCCC)CCCCCCC=CCC=CCC=CCC=CCC	TG 56:6|TG 18:1_18:1_20:4 [M+NH4]+	1.15119	1.29372	1763182709	5.85485e+08	6.33498e+08	5.7933e+08	4.18532e+08	3.97248e+08	9.19234e+08	13876096699	15031421353	11753664889	12231840104	15944060208	12629466891	0.00024139	0.0619867	-4.0119	11769397773	5019738573	1897282845	42.6508	729545947	515383386	2.10404e+08	70.6444	0.00155646	3.61728
Pos_00294	Positive	23.907	TG 56:5|TG 18:0_18:1_20:4	[M+NH4]+	926.812	926.817	-5.00638	C59H104O6	TG	GL	TG	NMOSKFDAUMPINK-UHFFFAOYSA-N	O=C(OCC(OC(=O)CCCCCCCC=CCCCCCCCC)COC(=O)CCCCCCCCCCCCCCCCC)CCCCCCC=CCC=CCC=CCC=CCC	TG 56:5|TG 18:0_18:1_20:4 [M+NH4]+	1.14702	1.29064	1105991529	4.81541e+08	5.29713e+08	4.95315e+08	3.42579e+08	3.48815e+08	6.82871e+08	10337844168	12234701862	9057763439	9488351074	12481385913	9634023814	0.000267341	0.0603066	-4.05154	9130991641	3959619092	1496595344	43.3646	5.50659e+08	2.83094e+08	1.15573e+08	51.41	0.00159494	3.57293
Neg_00184	Negative	15.992	PC 35:1|PC 16:0_19:1	[M+HCOO]-	818.585	818.592	-7.74501	C43H84NO8P	PC	GP	PC	MYMINZSOCLUSNE-UHFFFAOYSA-N	O=C(OCC(OC(=O)CCCCCCCC=CCCCCCCCCC)COP(=O)([O-])OCC[N+](C)(C)C)CCCCCCCCCCCCCCC	PC 35:1|PC 16:0_19:1 [M+HCOO]-	1.20375	1.33457	1.05244e+08	4.09152e+07	4.35521e+07	6.88503e+07	5.89198e+07	4.91524e+07	6.70335e+08	1815066255	1375763918	1147216425	1334938036	8.16558e+08	2069194667	7.92E-05	0.0463469	-4.43138	1318438950	5.02506e+08	189929257	38.1137	6.11056e+07	2.39649e+07	9.78363e+06	39.2188	0.000772401	4.10137
Neg_00038	Negative	18.868	DGGA 28:0|DGGA 14:0_14:0	[M-H]-	687.463	687.469	-7.81126	C37H68O11	DGGA	GL	DGGA	ZGQZPOKSIACWHH-UHFFFAOYSA-N	O=C(OCC(OC(=O)CCCCCCCCCCCCC)COC1OC(C(=O)O)C(O)C(O)C1O)CCCCCCCCCCCCC	DGGA 28:0|DGGA 14:0_14:0 [M-H]-	0.970434	1.04601	2.22143e+06	1.79879e+07	2.0046e+07	1.77381e+07	2.13767e+07	2.11035e+07	1.45535e+06	3.24328e+08	7.78638e+08	3.22807e+08	7.17861e+08	1.25321e+08	3.43792e+08	0.0112188	0.0448394	-4.47909	3.73457e+08	2.85366e+08	1.07858e+08	76.4119	1.67456e+07	7.27751e+06	2.97103e+06	43.4593	0.0234863	1.95005
Pos_00022	Positive	17.445	DG 23:1	[M+Na]+	463.337	463.339	-6.12942	C26H48O5	DG	GL	DG	CWOXQNVXDIVEKF-UHFFFAOYSA-N	O=C(OCC(OC(=O)CCCCCCCC=CCCCCC)CO)CCCCCCC	DG 23:1 [M+Na]+	1.0479	1.19364	3.50336e+06	2.03301e+06	2.23412e+07	5.49391e+06	1.61343e+07	2.20214e+07	2.44522e+08	2.20711e+08	5.86107e+08	1.47342e+08	5.94786e+08	1.48298e+08	3.45826e+08	0.00214258	0.0364787	-4.7768	3.26799e+08	1.92142e+08	7.26229e+07	58.7952	1.19212e+07	9.36255e+06	3.82225e+06	78.537	0.00720792	2.66906
Neg_00206	Negative	18.333	PC 37:2|PC 18:1_19:1	[M+HCOO]-	844.601	844.607	-7.94452	C45H86NO8P	PC	GP	PC	GEUWKMFIZLQRRK-UHFFFAOYSA-N	O=C(OCC(OC(=O)CCCCCCCC=CCCCCCCCCC)COP(=O)([O-])OCC[N+](C)(C)C)CCCCCCCC=CCCCCCCCC	PC 37:2|PC 18:1_19:1 [M+HCOO]-	1.06855	1.18023	5.37262e+07	7.06271e+07	7.91005e+07	117944576	1.45981e+08	9.29436e+07	9.41298e+07	2052885933	4660897524	2431827193	3704411044	1773347599	3965922840	0.00201911	0.0349888	-4.83696	2669060277	1559366208	5.89385e+08	58.4238	9.33871e+07	3.36585e+07	1.3741e+07	36.0419	0.0068672	2.69484
Neg_00066	Negative	6.488	PG 32:0|PG 16:0_16:0	[M-H]-	721.506	721.503	4.57379	C38H75O10P	PG	GP	PG	BIABMEZBCHDPBV-UHFFFAOYSA-N	O=C(OCC(OC(=O)CCCCCCCCCCCCCCC)COP(=O)(O)OCC(O)CO)CCCCCCCCCCCCCCC	PG 32:0|PG 16:0_16:0 [M-H]-	1.0362	1.12788	4.22364e+06	9.16834e+06	9.25493e+06	9.62522e+06	1.37687e+07	6.58147e+06	264785	2.12015e+08	3.84207e+08	1.92078e+08	4.16484e+08	1.34103e+08	4.36923e+08	0.00390959	0.0345665	-4.85448	2.53725e+08	1.63895e+08	6.19465e+07	64.5955	8.77039e+06	3.21159e+06	1.31113e+06	36.6186	0.0114939	2.40787
Pos_00314	Positive	24.799	TG 59:6;O2|TG 18:1_22:5_19:0;O2	[M+NH4]+	998.833	998.838	-5.13597	C62H108O8	OxTG	GL	OxTG	MOOQHEHXKUOWID-UHFFFAOYSA-N	O=C(OCC(OC(=O)CCCCCC=CCC=CCC=CCC=CCC=CCC)COC(=O)CCCCCCCC(O)CCCCCCCCCCO)CCCCCCCC=CCCCCCCCC	TG 59:6;O2|TG 18:1_22:5_19:0;O2 [M+NH4]+	1.05856	1.18495	2.33009e+07	3.87439e+06	2.26261e+06	1.70787e+06	2.23555e+06	1.19106e+06	5.14514e+06	232269840	1.88139e+08	2.04577e+08	2.1388e+08	2.6397e+08	6.26191e+07	0.00176683	0.0344562	-4.85909	1.67229e+08	9.5579e+07	3.61255e+07	57.1547	5.76207e+06	8.63931e+06	3.52698e+06	149.934	0.00621404	2.7528
Neg_00210	Negative	18.861	PC 37:1|PC 18:0_19:1	[M+HCOO]-	846.624	846.623	0.72051	C45H88NO8P	PC	GP	PC	FJZPGDCOKAUAQA-UHFFFAOYSA-N	O=C(OCC(OC(=O)CCCCCCCC=CCCCCCCCCC)COP(=O)([O-])OCC[N+](C)(C)C)CCCCCCCCCCCCCCCCC	PC 37:1|PC 18:0_19:1 [M+HCOO]-	1.01479	1.11777	2.40136e+08	2.28506e+08	1.0056e+08	9.85008e+07	1.45815e+08	1.01132e+08	8.14319e+07	5442722799	7581824310	3811514931	5393320785	1466697794	8327220987	0.00444028	0.0332378	-4.91103	4586390505	3027056997	1144120002	66.0009	1.52442e+08	6.59607e+07	2.69283e+07	43.2694	0.012608	2.35259
Neg_00158	Negative	17.83	CL 82:7|CL 18:0_24:0_20:3_20:4	[M-2H]2-	794.565	794.565	-0.226539	C91H164O17P2	CL	GP	CL	HUJCVHVMCOWZHR-UHFFFAOYSA-N	O=C(OCC(OC(=O)CCCCCCCCCCCCCCCCCCCCCCC)COP(=O)(O)OCC(O)COP(=O)(O)OCC(OC(=O)CCCCCCCCCCCCCCCCC)COC(=O)CCCCCCCCCC=CCC=CCC=CCC)CCCCCCC=CCC=CCC=CCC=CCC	CL 82:7|CL 18:0_24:0_20:3_20:4 [M-2H]2-	1.10493	1.2395	8.71336e+06	3.03719e+06	2.67467e+06	3.37085e+06	3.27932e+06	2.95712e+06	7.72928e+06	137800351	2.04034e+08	9.48527e+07	1.90234e+08	1.11859e+08	1.27091e+08	0.000891221	0.0320947	-4.96152	1.248e+08	6.51969e+07	2.46421e+07	52.2411	4.00542e+06	2.31956e+06	946958	57.9107	0.00358224	3.05001
Neg_00144	Negative	18.98	CL 80:1|CL 18:0_18:0_25:0_19:1	[M-2H]2-	786.591	786.596	-6.52177	C89H172O17P2	CL	GP	CL	DDQWEAQCWILTJP-UHFFFAOYSA-N	O=C(OCC(OC(=O)CCCCCCCCCCCCCCCCC)COP(=O)(O)OCC(O)COP(=O)(O)OCC(OC(=O)CCCCCCCCCCCCCCCCC)COC(=O)CCCCCCCCCCCCCCCCCCCCCCCCCCC)CCCCCCCC=CCCCCCC	CL 80:1|CL 18:0_18:0_25:0_19:1 [M-2H]2-	0.979911	1.06625	1.21903e+07	2.65506e+07	1.27192e+07	1.11317e+07	1.23153e+07	1.53222e+07	3.19302e+06	4.84827e+08	7.07731e+08	3.28851e+08	6.91636e+08	2.03325e+08	1087532724	0.00759433	0.0300156	-5.05815	5.01014e+08	362725537	1.37097e+08	72.3983	1.50382e+07	5.80998e+06	2.37192e+06	38.6348	0.0185793	2.11951
Pos_00313	Positive	24.749	TG 62:12|TG 18:1_22:5_22:6	[M+NH4]+	996.792	996.802	-9.73112	C65H102O6	TG	GL	TG	QUWRGMOSPKXQJN-UHFFFAOYSA-N	O=C(OCC(OC(=O)CCCCCC=CCC=CCC=CCC=CCC=CCC)COC(=O)CCCCCCCC=CCCCCCCCC)CCC=CCC=CCC=CCC=CCC=CCC=CCC	TG 62:12|TG 18:1_22:5_22:6 [M+NH4]+	1.1447	1.28138	7.57077e+07	1.17953e+07	7.09278e+06	4.02638e+06	10316.5	3.38313e+06	3.43826e+07	7.5553e+08	7.57593e+08	6.63825e+08	484098491	7.71352e+08	5.79654e+08	0.000304196	0.0294131	-5.0874	5.78062e+08	2.62317e+08	9.91466e+07	45.3787	1.70026e+07	2.90318e+07	1.18522e+07	170.749	0.00173276	3.51685
Pos_00300	Positive	24.096	TG 58:9|TG 16:0_20:4_22:5	[M+NH4]+	946.777	946.786	-8.82987	C61H100O6	TG	GL	TG	SUAAOGASKJVZTC-UHFFFAOYSA-N	O=C(OCC(OC(=O)CCCCCCC=CCC=CCC=CCC=CCC)COC(=O)CCCCCCCCCCCCCCC)CCCCCC=CCC=CCC=CCC=CCC=CCC	TG 58:9|TG 16:0_20:4_22:5 [M+NH4]+	1.13383	1.27437	9.93191e+07	3.2244e+07	4.11825e+07	3.13745e+07	1.94551e+07	3.53692e+07	7.47771e+07	2262370403	2409180937	1881562474	1610534627	2548658844	1612894743	0.00038473	0.0243631	-5.35916	1771425594	8.36024e+08	3.15987e+08	47.195	4.31574e+07	2.84198e+07	1.16023e+07	65.8515	0.00188487	3.41484
Pos_00308	Positive	24.396	TG 60:10|TG 18:1_20:4_22:5	[M+NH4]+	972.796	972.802	-5.26315	C63H102O6	TG	GL	TG	XOYSWGHQVMLVFO-UHFFFAOYSA-N	O=C(OCC(OC(=O)CCCCCCC=CCC=CCC=CCC=CCC)COC(=O)CCCCCCCC=CCCCCCCCC)CCCCCC=CCC=CCC=CCC=CCC=CCC	TG 60:10|TG 18:1_20:4_22:5 [M+NH4]+	1.14917	1.28788	1.06081e+08	2.76223e+07	3.89348e+07	1.51097e+07	9.67608e+06	1.7721e+07	5.07321e+07	2649017528	2542594173	2168826863	1872505197	2691606707	2250949553	0.000264346	0.0176436	-5.82471	2032318877	9.21414e+08	3.48262e+08	45.338	3.58574e+07	3.59261e+07	1.46668e+07	100.192	0.00159494	3.57783
Pos_00315	Positive	24.825	TG 62:10|TG 18:1_22:4_22:5	[M+NH4]+	1000.83	1000.83	1.03913	C65H106O6	TG	GL	TG	JNEQSQHQJTZXSG-UHFFFAOYSA-N	O=C(OCC(OC(=O)CCCCCCCCC=CCC=CCC=CCC=CCC)COC(=O)CCCCCCCC=CCCCCCCCC)CCCCCC=CCC=CCC=CCC=CCC=CCC	TG 62:10|TG 18:1_22:4_22:5 [M+NH4]+	1.09167	1.23126	2.80113e+07	6.30527e+06	5.53303e+06	2.0482e+06	10316.5	2.8406e+06	1.655e+07	7.41939e+08	5.60415e+08	4.34646e+08	5.01509e+08	6.17832e+08	2.76669e+08	0.000933914	0.0165759	-5.91477	4.49937e+08	2.40277e+08	9.08163e+07	53.4024	7.45811e+06	1.03298e+07	4.21713e+06	138.504	0.00372963	3.02969
Neg_00081	Negative	6.6	PG 33:1|PG 16:0_17:1	[M-H]-	733.496	733.503	-9.22969	C39H75O10P	PG	GP	PG	PKPZZNIIECIREJ-UHFFFAOYSA-N	O=C(OCC(OC(=O)CCCCCCCC=CCCCCCCC)COP(=O)(O)OCC(O)CO)CCCCCCCCCCCCCCC	PG 33:1|PG 16:0_17:1 [M-H]-	1.00261	1.1088	2.80185e+06	1.76495e+06	911508	1.37654e+06	1.39191e+06	1.20045e+06	4.28192e+06	1.3443e+08	2.08776e+08	1.67221e+08	1.40986e+08	95575333	3.45047e+08	0.00418853	0.0100534	-6.63617	1.56617e+08	1.04887e+08	3.96435e+07	66.9703	1.57454e+06	662520	270473	42.0771	0.0120304	2.37794
Neg_00149	Negative	9.18	PG 37:1|PG 18:0_19:1	[M-H]-	789.559	789.565	-7.40914	C43H83O10P	PG	GP	PG	SRTSEYFCMRQTIV-UHFFFAOYSA-N	O=C(OCC(OC(=O)CCCCCCCC=CCCCCCCCCC)COP(=O)(O)OCC(O)CO)CCCCCCCCCCCCCCCCC	PG 37:1|PG 18:0_19:1 [M-H]-	1.04907	1.15022	5.58562e+06	8.10688e+06	9.3578e+06	6.63171e+06	9.9758e+06	7.5035e+06	1.50229e+07	837966142	1503109620	9.09696e+08	1711861604	5.48657e+08	1828593427	0.00280149	0.00748093	-7.06257	1050700927	6.62915e+08	2.50558e+08	63.0927	7.86022e+06	1.64861e+06	673041	20.974	0.00893878	2.55261
Neg_00286	Negative	19.907	HBMP 53:2|HBMP 16:0_18:1_19:1	[M-H]-	1025.77	1025.78	-7.37976	C59H111O11P	HBMP	GP	HBMP	PFLNCFMCQNAVHQ-UHFFFAOYSA-N	O=C(OCC(OC(=O)CCCCCCCC=CCCCCCCCC)COP(=O)(O)OCC(OC(=O)CCCCCCCCCCCCCCC)CO)CCCCCCCC=CCCCCCCCCC	HBMP 53:2|HBMP 16:0_18:1_19:1 [M-H]-	1.00141	1.10426	1.14169e+06	951374	2.86561e+06	10316.5	644645	784641	10316.5	1.75883e+08	2.59935e+08	1.09288e+08	3.95803e+08	2.80964e+08	5.02217e+08	0.00489651	0.00432959	-7.85155	2.463e+08	1.70109e+08	6.42951e+07	69.0657	1.06638e+06	962146	392794	90.2255	0.0134115	2.31011
Neg_00145	Negative	8.47	PG 37:2|PG 18:1_19:1	[M-H]-	787.543	787.549	-7.74554	C43H81O10P	PG	GP	PG	MESQKFRYTBATBY-UHFFFAOYSA-N	O=C(OCC(OC(=O)CCCCCCCC=CCCCCCCCCC)COP(=O)(O)OCC(O)CO)CCCCCCCC=CCCCCCCCC	PG 37:2|PG 18:1_19:1 [M-H]-	1.00865	1.10851	2.12589e+06	1.32441e+06	1.72496e+06	1.21028e+06	1.22462e+07	2.64931e+06	2.65434e+06	9.74392e+08	1808320439	8.89547e+08	1284550627	5.25737e+08	2270674456	0.00480405	0.00320117	-8.28719	1107982353	7.63743e+08	2.88668e+08	68.931	3.54683e+06	4.29467e+06	1.75329e+06	121.085	0.0133951	2.31839
